# Glomerular Elastic Modulus and Gene Expression Patterns Define Two Phases of Alport Nephropathy

**DOI:** 10.1101/2024.02.26.582201

**Authors:** Joonho Yoon, Zhenan Liu, Mathew Alaba, Leslie A. Bruggeman, Paul A. Janmey, Carlos A. Arana, Oluwatoyosi Ayenuyo, Isabela Medeiros, Sean Eddy, Matthias Kretzler, Joel M. Henderson, Viji Nair, Abhijit S. Naik, Audrey N. Chang, R. Tyler Miller

**Affiliations:** Department of Internal Medicine, University of Texas Southwestern Medical Center, Dallas, Texas, USA; Department of Internal Medicine, University of Michigan, Ann Arbor, Michigan, USA; Department of Inflammation & Immunity, Lerner Research Institute, Cleveland Clinic, Cleveland, Ohio, USA; Department of Physiology and Institute for Medicine and Engineering, University of Pennsylvania, Philadelphia, PA, 19104, USA; Department of Immunology, The University of Texas Southwestern Medical Center, Dallas, Texas, 75390, USA; Department of Pathology and Laboratory Medicine, Boston University Chobanian & Avedisian School of Medicine and Boston Medical Center, Boston, MA, USA; Pak Center for Mineral Metabolism and Clinical Research, UTSW Medical Center, Dallas, Texas, USA; Medicine Service, VA North Texas Health Care System, Dallas, TX, USA

**Author notes:** Corresponding authors- R. Tyler Miller, UT. Southwestern Nephrology, 8856, 5323 Harry Hines Blvd, Dallas, TX 75390. Abhijit S. Naik, Nephrology, University of Michigan, Department of Internal Medicine, Division of Nephrology, 1500 E Medical Center Dr, Fl 1, Ann Arbor, MI 48109. Co-first authors (Joonho Yoon, Zhenan Liu, Mathew Alaba). Co-senior authors (Abhijit S. Naik, Audrey N. Chang, R. Tyler Miller). These authors contributed equally to this work. The authors have declared that no conflict of interest exists.

## Abstract

Alport syndrome (AS), caused by COL4A3,4,5 mutations, leads to progressive glomerular disease and eventual kidney failure. In Col4α3^−/−^ mice (C57BL/6 background), we found that increased glomerular capillary deformability (reduced Young’s modulus, E) appears 2–3 months before detectable proteinuria or elevated serum creatinine. This early change indicates that podocyte injury precedes traditional clinical markers of disease and corresponds to reduced podocyte adhesion and loss. Bulk and podocyte-enriched RNA-seq data, obtained from deconvoluting bulk RNA sequencing data, showed that starting at 4 months, endoplasmic reticulum (ER) stress and the unfolded protein response (UPR) steadily rise while extracellular matrix remodeling, inflammation, epithelial–mesenchymal transition, and maladaptive repair begin. By 7 months, pathology shifts toward widespread parenchymal fibrosis, interleukin, cytokine, and chemokine signaling, cytoskeleton disruption, metabolic failure, and podocyte dedifferentiation. Notably, administration of the chemical chaperone Tauro-Urso-Deoxcycholic Acid (TUDCA) from weaning reduced ER stress, preserved glomerular stiffness, minimized podocyte detachment and loss, normalized inflammatory, injury, and fibrotic gene expression, and halved proteinuria and serum creatinine at 7 months, preserving kidney structure. Differentially expressed podocyte enriched genes from 4-month Col4α3^−/−^ (vs WT) mice were mapped to human orthologs in the NEPTUNE cohort. Four genes (*CRB2, GPC6, NKD1, STX11*) were associated with End Stage Renal Disease or 40% loss of eGFR (ESRD40). Collectively, our results identify these four genes and ER stress/UPR as key and treatable drivers of podocyte injury and disease progression in Alport syndrome, well before overt proteinuria, and highlight UPR activation and several genes as promising targets for disease-modifying therapies.

## Supplementary material for "Glomerular Elastic Modulus and Gene Expression Patterns Define Two Phases of Alport Nephropathy": Yoon et al Supp Tables

### Sheet: Table S1
Gene	logFC	AveExpr	t	P.Value	adj.P.Val	B
Lcn2	4.30545	3.87959	6.62676	3.86558e-06	0.0427864	1.90776
Gm9732	0.88496	1.69313	6.51413	4.79937e-06	0.0427864	1.80109

### Sheet: Table S2
Gene	logFC	AveExpr	t	P.Value	adj.P.Val	B
Scube1	2.27034	2.54625	12.8892	2.57447e-10	4.59028e-06	13.1487
Gm9732	1.18177	1.69313	12.3021	5.35861e-10	4.7772e-06	12.5448
Ltbp2	3.15878	2.63114	11.415	1.71391e-09	1.01863e-05	11.566
Mfap4	2.41933	1.89165	10.4912	6.21398e-09	2.33958e-05	10.4538
Egr2	2.17083	2.13606	10.4535	6.56079e-09	2.33958e-05	10.4063
Tnc	2.78191	4.84104	9.82112	1.66946e-08	4.96109e-05	9.5825
Acsbg1	1.81277	1.75676	9.43069	3.03676e-08	7.73506e-05	9.04814
Dpt	1.87562	2.30099	9.16937	4.57652e-08	9.0666e-05	8.67901
Cacna1s	1.38211	0.873181	9.22796	4.17157e-08	9.0666e-05	8.76259
Dcn	1.47422	5.28171	9.03277	5.68881e-08	0.00010143	8.48232
Zfp469	1.41261	1.35218	8.96533	6.33899e-08	0.00010275	8.38426
Sox9	1.42566	2.45711	8.7304	9.2813e-08	0.0001379	8.03762
Vim	1.61096	5.3356	8.50846	1.33886e-07	0.00018363	7.70288
Fndc1	1.86657	2.0943	8.36372	1.70584e-07	0.00020277	7.48073
Igfbp3	-1.22371	6.92342	-8.40412	1.5939e-07	0.00020277	7.54304
Adgra1	1.92312	1.54638	8.28309	1.95453e-07	0.000205	7.35564
Grem1	1.77854	1.71742	8.31226	1.86045e-07	0.000205	7.40101
Runx1	1.40261	3.70352	8.0263	3.03162e-07	0.0003003	6.95082
Smoc2	2.09523	3.94802	7.64777	5.88111e-07	0.00049933	6.33599
Foxj1	0.821003	0.974301	7.65921	5.76296e-07	0.00049933	6.35489
Il6	0.458366	0.407748	7.70199	5.34243e-07	0.00049933	6.42539
Nupr1	2.17494	4.00091	7.57835	6.6547e-07	0.00051588	6.22087
Dcdc2a	1.54377	5.19704	7.58172	6.61484e-07	0.00051588	6.22647
Tpm1	0.786113	6.82261	7.52736	7.28997e-07	0.00054158	6.13584
Lcn2	3.42877	3.87959	7.4634	8.17732e-07	0.00057518	6.02862
Dclk1	1.74304	2.11377	7.44932	8.38735e-07	0.00057518	6.00493
Timp1	1.98648	1.79862	7.38256	9.46227e-07	0.00059835	5.89221
Cck	1.60855	1.72253	7.35513	9.94471e-07	0.00059835	5.84569
Adcy7	1.32154	3.54782	7.36056	9.84732e-07	0.00059835	5.8549
Slc13a2os	1.12627	1.24175	7.33032	1.04032e-06	0.00059835	5.80351
Fat1	0.588219	8.36222	7.33228	1.03661e-06	0.00059835	5.80684
Col1a1	2.31286	5.81261	7.29176	1.11596e-06	0.00060296	5.73778
Cygb	1.43161	3.74585	7.30035	1.09862e-06	0.00060296	5.75245
Tspan2	1.0745	2.91689	7.25751	1.18796e-06	0.00062298	5.6792
Socs3	1.97799	2.62039	7.19961	1.32087e-06	0.00063975	5.57976
Mgp	1.91516	6.64369	7.18709	1.3516e-06	0.00063975	5.55819
Kif1a	1.44494	1.81732	7.18233	1.36347e-06	0.00063975	5.54998
Mdga1	0.67247	0.614197	7.21651	1.28056e-06	0.00063975	5.60883
Dpysl3	1.36837	4.90951	7.13144	1.49742e-06	0.00068459	5.46201
Map1b	0.959146	4.47958	7.06585	1.69052e-06	0.00075355	5.34805
Map3k14	0.786528	3.88317	6.99531	1.92734e-06	0.00082234	5.22474
Iffo2	0.763557	2.7153	6.9926	1.93708e-06	0.00082234	5.22
Serpina10	2.40652	3.04013	6.97373	2.00647e-06	0.00083198	5.18687
Synj2	0.951498	3.06471	6.88828	2.35455e-06	0.00095413	5.03618
Eln	2.0671	3.52399	6.85907	2.48743e-06	0.00098557	4.98443
Aoc1	2.29163	3.57786	6.79599	2.80174e-06	0.00106287	4.87217
Itga11	0.900668	0.979546	6.8049	2.75492e-06	0.00106287	4.88808
Sox11	0.829899	1.38092	6.78011	2.88718e-06	0.00107247	4.84382
Hspb1	1.12412	3.06055	6.75395	3.03387e-06	0.00110396	4.79702
Col3a1	2.07005	6.58633	6.72949	3.17798e-06	0.00111769	4.75319
D630003M21Rik	1.09487	1.86971	6.72636	3.19698e-06	0.00111769	4.74756
Adamts2	1.48487	3.18415	6.6676	3.57538e-06	0.00120281	4.64184
Dapp1	0.912587	2.70956	6.67069	3.55438e-06	0.00120281	4.64741
Cpne7	1.15301	2.18141	6.58616	4.17832e-06	0.00137962	4.49442
Epha6	1.56204	1.34563	6.56603	4.34302e-06	0.00139357	4.45782
Gabra4	0.938656	1.34116	6.54374	4.53319e-06	0.00139357	4.41724
Nfkbie	0.895643	2.751	6.54999	4.47903e-06	0.00139357	4.42862
Col4a3	-0.972307	8.58043	-6.55966	4.39651e-06	0.00139357	4.44623
Hid1	0.757777	1.78755	6.53022	4.65277e-06	0.00140608	4.39258
Sfn	0.9712	2.61094	6.50664	4.86924e-06	0.00144698	4.34949
Nav3	1.50711	3.4106	6.49076	5.02089e-06	0.00146758	4.32043
Lum	1.62897	1.94852	6.4745	5.18113e-06	0.00148999	4.29066
Thbs2	1.38285	3.78018	6.46223	5.30561e-06	0.00150157	4.26815
Ankrd1	1.51782	2.72509	6.43396	5.6044e-06	0.001526	4.2162
Junb	1.0255	4.27867	6.43804	5.56024e-06	0.001526	4.22371
Pdgfrl	0.886107	0.887474	6.42354	5.71892e-06	0.001526	4.19702
Olfm2	0.671269	0.823669	6.42216	5.73426e-06	0.001526	4.19448
Bcl3	1.0824	2.74231	6.41029	5.86796e-06	0.00153861	4.17262
Mmp2	1.40252	2.85447	6.33828	6.75142e-06	0.00174461	4.03952
Col5a3	1.08623	2.57381	6.32096	6.98388e-06	0.00176129	4.00737
Xkr4	0.949721	1.05329	6.31879	7.01356e-06	0.00176129	4.00335
Lif	1.43105	1.5355	6.30581	7.19384e-06	0.00178148	3.97924
Jak3	0.859318	3.82356	6.29372	7.36619e-06	0.00179917	3.95675
Tnn	2.48143	2.83589	6.2393	8.19639e-06	0.00184631	3.85527
Fbln1	1.85066	3.32934	6.27054	7.70868e-06	0.00184631	3.91358
Crlf1	1.44258	1.3937	6.23299	8.29871e-06	0.00184631	3.84348
Sbno2	0.948002	5.41986	6.23392	8.28348e-06	0.00184631	3.84523
Ankrd6	0.846462	3.15654	6.22757	8.38761e-06	0.00184631	3.83335
Hesx1	0.764435	0.820953	6.23344	8.29127e-06	0.00184631	3.84433
Dnah2	0.731308	1.73	6.25309	7.9773e-06	0.00184631	3.88102
Tacr3	0.657825	0.45529	6.24168	8.15801e-06	0.00184631	3.85973
Aif1	0.867698	1.89848	6.20811	8.71512e-06	0.00189501	3.79693
Lpcat2	0.925312	2.10105	6.19962	8.86233e-06	0.0019038	3.781
Zfp36l1	0.562383	7.30908	6.1567	9.64583e-06	0.00204744	3.70042
Cdkn1c	1.44042	4.5479	6.1127	1.05239e-05	0.00217557	3.61751
Mrc1	1.34909	4.05913	6.09436	1.09137e-05	0.00217557	3.58289
Nes	1.10746	5.76377	6.09124	1.09816e-05	0.00217557	3.57699
Tmem54	0.822999	0.984735	6.09803	1.08347e-05	0.00217557	3.58981
Ephx3	0.539582	0.613282	6.09428	1.09154e-05	0.00217557	3.58274
2310043M15Rik	0.489446	0.443272	6.09296	1.09441e-05	0.00217557	3.58024
Csf2rb2	1.04959	2.06809	6.04464	1.2048e-05	0.00236062	3.48872
Dusp5	0.586161	1.89739	6.03634	1.22488e-05	0.00237387	3.47298
Sertad4	0.905596	2.29477	6.02355	1.25652e-05	0.00238339	3.44868
Ecm1	-0.997018	4.8445	-6.02824	1.24482e-05	0.00238339	3.4576
Lyz2	1.82405	5.3644	6.00207	1.31158e-05	0.00244041	3.40782
Col1a2	1.39557	6.50275	5.99597	1.32765e-05	0.00244041	3.39622
Coch	0.808414	1.40645	5.998	1.32229e-05	0.00244041	3.40007
Serpine2	1.28233	4.31237	5.98336	1.36155e-05	0.00247718	3.37219
Tonsl	0.546203	1.59206	5.9782	1.37565e-05	0.00247757	3.36236
Nkd2	1.08365	1.78926	5.95862	1.43065e-05	0.00249393	3.32499
Inhba	1.01816	1.3761	5.95723	1.43466e-05	0.00249393	3.32233
Tagln	0.926645	4.67168	5.95513	1.44069e-05	0.00249393	3.31833
Dusp8	0.701567	2.69858	5.96619	1.40915e-05	0.00249393	3.33943
Ccl12	1.06734	1.10474	5.94027	1.48427e-05	0.00254466	3.28992
Fbn2	1.61498	1.71481	5.91875	1.54975e-05	0.00263163	3.24875
Mgl2	1.17137	2.66959	5.91288	1.56815e-05	0.00263774	3.23749
Lox	1.86508	3.49966	5.9031	1.59928e-05	0.00264029	3.21874
Sox8	0.515176	0.830165	5.90558	1.59133e-05	0.00264029	3.2235
Sting1	0.983884	2.65245	5.86447	1.7286e-05	0.00281068	3.14456
Srebf1	0.730631	4.9745	5.86292	1.73401e-05	0.00281068	3.14158
Pltp	1.01894	3.02907	5.84254	1.80675e-05	0.00290219	3.10236
Mir100hg	0.947741	3.67006	5.8316	1.84713e-05	0.00294056	3.08127
Abi3bp	1.19786	4.18841	5.81959	1.89249e-05	0.00296707	3.05811
Ciita	0.909295	3.76412	5.81839	1.89706e-05	0.00296707	3.05581
Il18r1	1.15162	2.0728	5.7836	2.03543e-05	0.00309342	2.98859
Akr1b8	1.06224	2.17766	5.78617	2.02487e-05	0.00309342	2.99356
Gm13420	0.831217	1.73678	5.78146	2.0443e-05	0.00309342	2.98444
Slc4a7	0.397864	5.03046	5.78074	2.04724e-05	0.00309342	2.98307
Adamtsl1	0.941007	3.49417	5.76568	2.11072e-05	0.00311228	2.95391
Prx	0.68084	1.81344	5.76536	2.11209e-05	0.00311228	2.95329
Sfrp2	0.657677	1.06561	5.76538	2.11199e-05	0.00311228	2.95333
Csf2rb	1.07541	2.55639	5.74677	2.19331e-05	0.00320546	2.91725
Muc1	1.48132	4.42272	5.73458	2.24826e-05	0.00325907	2.89361
Clca3a2	1.61108	1.85151	5.72772	2.27987e-05	0.00327823	2.88028
Snx11	0.381594	3.74162	5.71659	2.33202e-05	0.00332639	2.85867
Kif21b	0.757921	2.62983	5.66867	2.57122e-05	0.00363848	2.76536
Znrf1	0.490883	4.60721	5.6281	2.79336e-05	0.00392171	2.68615
Fchsd2	0.440081	5.75713	5.61901	2.8458e-05	0.00396412	2.66836
Sparc	1.03598	7.07496	5.61294	2.88139e-05	0.00398257	2.65648
Ntrk3	1.34686	3.12569	5.58901	3.02618e-05	0.00400224	2.6096
E430016F16Rik	1.34686	3.12569	5.58901	3.02618e-05	0.00400224	2.6096
Ncam1	1.34069	3.7696	5.59619	2.98194e-05	0.00400224	2.62368
Esyt1	0.896511	4.40441	5.58835	3.0303e-05	0.00400224	2.6083
Spag5	0.878625	2.29388	5.58909	3.02565e-05	0.00400224	2.60977
C5ar2	0.494538	1.03558	5.58839	3.03003e-05	0.00400224	2.60838
Csmd1	1.39619	3.35846	5.57989	3.08331e-05	0.0040423	2.59171
Htr3a	1.16756	1.27063	5.56881	3.15424e-05	0.00407537	2.56996
Adam8	0.777137	1.61925	5.57053	3.14311e-05	0.00407537	2.57334
Mxra7	0.883657	3.48048	5.54603	3.30529e-05	0.0041684	2.52522
H2-Aa	0.850192	6.66891	5.54784	3.29304e-05	0.0041684	2.52877
Il1rl1	0.674131	1.36994	5.54902	3.28505e-05	0.0041684	2.53109
Cdh24	0.536981	1.13409	5.54391	3.31976e-05	0.0041684	2.52104
Cd44	1.35248	3.84614	5.52949	3.41968e-05	0.00426383	2.49267
Fosl2	1.02083	5.68737	5.50576	3.59089e-05	0.00441231	2.44592
Ggta1	0.520707	3.3448	5.50279	3.61299e-05	0.00441231	2.44005
Mroh6	0.394969	0.406821	5.50808	3.57382e-05	0.00441231	2.45048
Col8a2	0.845098	1.1273	5.49486	3.67251e-05	0.00442438	2.42442
Pvr	0.492261	4.09956	5.49493	3.67195e-05	0.00442438	2.42456
Hk2	1.23485	1.99634	5.48571	3.74247e-05	0.0044621	2.40636
Nrg1	0.787662	5.23581	5.48424	3.75387e-05	0.0044621	2.40345
Cyth4	0.908588	3.48881	5.48081	3.78052e-05	0.00446402	2.39668
Il10ra	0.753955	2.92446	5.47305	3.84152e-05	0.0045062	2.38136
Crlf3	0.318031	4.06387	5.46978	3.86753e-05	0.00450706	2.3749
Nalcn	0.485603	0.826491	5.46383	3.9154e-05	0.00453322	2.36313
Sdk2	1.14148	2.49876	5.45791	3.96357e-05	0.00455939	2.35142
Chrnb1	1.03111	2.76739	5.44333	4.08484e-05	0.00463902	2.32258
Plekho1	0.741215	3.27928	5.44544	4.06704e-05	0.00463902	2.32676
Rnd3	0.386945	4.45043	5.43697	4.13891e-05	0.00467068	2.30999
Flt3l	0.963795	2.14148	5.43276	4.17513e-05	0.00468192	2.30165
Fxyd5	0.828633	3.41981	5.42749	4.22088e-05	0.00470365	2.29121
Ahnak2	1.12208	1.49191	5.42122	4.27608e-05	0.00473556	2.27877
Litaf	0.84393	5.18622	5.39966	4.47137e-05	0.00487279	2.23601
Laptm5	0.81247	4.06944	5.39852	4.48198e-05	0.00487279	2.23374
Ubash3b	0.55523	3.66546	5.39924	4.4753e-05	0.00487279	2.23517
Map3k1	0.66879	7.08354	5.39322	4.53149e-05	0.00489676	2.22323
Serpinb6b	0.818663	3.63527	5.37321	4.72364e-05	0.00504327	2.18346
Ncf2	0.612422	2.91263	5.37426	4.71331e-05	0.00504327	2.18556
Vwf	1.3658	2.90363	5.36003	4.85474e-05	0.0051219	2.15724
Opcml	-0.546867	0.564088	-5.36169	4.83806e-05	0.0051219	2.16054
Flot1	0.448871	4.57205	5.35663	4.88916e-05	0.00512787	2.15047
Traf3	0.375996	5.00758	5.34957	4.96147e-05	0.00517328	2.13641
Iglon5	0.536777	0.700045	5.33331	5.13208e-05	0.00532005	2.10403
Vcan	2.13952	3.08232	5.3254	5.21736e-05	0.0053463	2.08824
Cybc1	0.371737	3.76766	5.32556	5.21562e-05	0.0053463	2.08856
Nav1	0.959697	5.05823	5.31701	5.30923e-05	0.00540935	2.07152
Ptger1	1.00791	3.28072	5.30083	5.49129e-05	0.00546981	2.03923
Gpr68	0.78777	1.12302	5.30263	5.47078e-05	0.00546981	2.04281
Rhpn1	0.522917	3.57982	5.30582	5.43449e-05	0.00546981	2.04919
Niban3	0.504058	0.737269	5.3023	5.47447e-05	0.00546981	2.04216
Igsf10	1.52218	2.89944	5.29552	5.55244e-05	0.0055	2.02862
Wdfy4	0.946667	4.33464	5.29282	5.58384e-05	0.00550054	2.02321
Col12a1	1.33003	4.99948	5.28957	5.62183e-05	0.00550754	2.01672
Lsp1	0.862042	3.3755	5.28493	5.67646e-05	0.00553067	2.00745
C3	2.60888	6.32172	5.28018	5.733e-05	0.00554328	1.99796
Mmp3	1.04342	1.1642	5.27605	5.78267e-05	0.00554328	1.98969
Mybpc2	0.916477	1.05461	5.27734	5.76706e-05	0.00554328	1.99228
Map1a	0.86465	2.1864	5.24743	6.13896e-05	0.00585335	1.9324
Syt2	1.39452	1.5567	5.24202	6.20881e-05	0.00588847	1.92156
Prrx1	0.895141	2.92166	5.23166	6.34489e-05	0.00592399	1.90078
Relb	0.795977	2.98514	5.23294	6.32791e-05	0.00592399	1.90335
Prr11	0.592882	1.15674	5.23158	6.34594e-05	0.00592399	1.90062
Notch3	0.809559	4.00862	5.22744	6.40118e-05	0.00594443	1.89232
Serping1	1.19763	5.86339	5.2179	6.53033e-05	0.00595588	1.87317
Lrrk1	0.655699	5.38097	5.21424	6.58053e-05	0.00595588	1.86584
Prickle2	0.49967	3.46608	5.2189	6.51664e-05	0.00595588	1.87519
Pced1b	0.480172	2.1138	5.2155	6.56319e-05	0.00595588	1.86836
Hycc1	0.294047	4.84326	5.21624	6.55303e-05	0.00595588	1.86985
Acta2	0.971274	4.81101	5.21141	6.61971e-05	0.00596108	1.86015
Ptgfrn	0.771791	4.51017	5.20128	6.7617e-05	0.00605835	1.8398
Fgg	1.48929	4.24336	5.19121	6.90594e-05	0.00614841	1.81957
Ctnnd2	0.635659	1.23054	5.18947	6.93118e-05	0.00614841	1.81608
Pdgfb	0.789239	4.45902	5.18596	6.98242e-05	0.00616319	1.80902
Marveld1	0.607302	4.20189	5.18186	7.04272e-05	0.00618579	1.80078
Csf1r	0.466994	6.11288	5.17164	7.19547e-05	0.00628899	1.78021
Gm8126	0.811832	1.28166	5.16524	7.29275e-05	0.00634292	1.76733
Slc14a2	1.63743	4.98374	5.15556	7.44255e-05	0.00641776	1.74784
Gse1	0.532664	5.21087	5.15503	7.45079e-05	0.00641776	1.74678
Cemip	0.982037	1.39572	5.1439	7.62726e-05	0.00653817	1.72434
Ccn1	1.22404	5.15241	5.14117	7.67109e-05	0.00654428	1.71885
Miat	-0.385278	0.248004	-5.13481	7.77432e-05	0.00660077	1.70603
Sulf1	1.04195	3.70726	5.13116	7.83431e-05	0.00662018	1.69866
Plcb3	0.388778	5.19161	5.1233	7.96495e-05	0.00669883	1.68281
Mark1	1.06598	2.40869	5.12103	8.0031e-05	0.00669931	1.67823
Cx3cl1	0.702877	6.39608	5.11775	8.05851e-05	0.00670288	1.67161
Mtbp	0.278173	3.19892	5.11634	8.08255e-05	0.00670288	1.66876
Ptch2	0.800446	1.90732	5.1091	8.2066e-05	0.00674302	1.65416
Arhgap9	0.663174	1.84397	5.11105	8.17306e-05	0.00674302	1.65808
Itga3	0.873326	5.72248	5.10455	8.28579e-05	0.00677686	1.64495
Coro1a	0.682858	3.19386	5.09036	8.5372e-05	0.00695061	1.61629
Fat3	1.12085	1.55136	5.0701	8.90986e-05	0.00713497	1.57532
Ntrk2	0.997634	1.41885	5.06684	8.97139e-05	0.00713497	1.56872
Tgfbi	0.815511	4.3991	5.06767	8.95573e-05	0.00713497	1.5704
Timeless	0.568376	2.45914	5.06514	9.00375e-05	0.00713497	1.56527
Calhm2	0.547051	1.93828	5.07086	8.89572e-05	0.00713497	1.57684
Ano4	0.505954	1.87903	5.07012	8.9096e-05	0.00713497	1.57535
Mier2	0.392783	3.28434	5.0606	9.09043e-05	0.00717179	1.55608
Plod2	0.657496	5.97029	5.05564	9.18622e-05	0.00718378	1.54603
Parp8	0.55287	5.79784	5.05722	9.15548e-05	0.00718378	1.54924
Pdgfa	0.618241	3.76493	5.03886	9.51762e-05	0.00741045	1.51204
Cfap65	0.593581	2.36523	5.0298	9.70169e-05	0.00752092	1.49367
Rasal3	0.68322	1.73135	5.01022	0.00010112	0.00777146	1.45394
Gm16174	0.553805	0.492058	5.01127	0.00010089	0.00777146	1.45609
Cbarp	0.593468	2.32494	5.00656	0.00010191	0.00779827	1.44652
Ctsk	0.771042	2.50335	5.00069	0.00010318	0.00786201	1.4346
Ptpro	0.995861	4.8849	4.9935	0.00010477	0.00788169	1.41999
Mfap5	0.876583	1.36654	4.9961	0.00010419	0.00788169	1.42528
Agrn	0.590251	7.24464	4.99393	0.00010467	0.00788169	1.42086
Ywhah	0.318415	5.70783	4.98834	0.00010592	0.00793481	1.40951
S1pr2	0.670231	2.16785	4.97882	0.00010808	0.00806267	1.39015
Prune2	1.39204	2.265	4.97019	0.00011007	0.00813404	1.3726
Mmp23	0.897787	2.1539	4.96695	0.00011083	0.00813404	1.36602
Fancd2	0.539802	1.30185	4.96867	0.00011043	0.00813404	1.36951
Gmip	0.471093	3.78594	4.96683	0.00011086	0.00813404	1.36578
Osmr	0.997526	5.33835	4.95886	0.00011275	0.00823881	1.34957
Cxcl1	1.60053	2.57389	4.95226	0.00011434	0.00826596	1.33612
Elf3	1.00189	4.27852	4.9347	0.00011868	0.00826596	1.30036
Mex3a	0.886954	2.10223	4.93543	0.0001185	0.00826596	1.30185
Rin1	0.803836	1.82841	4.94543	0.00011601	0.00826596	1.32222
Elf4	0.793949	3.45411	4.9493	0.00011506	0.00826596	1.33009
Fam78b	0.765746	1.49351	4.94132	0.00011702	0.00826596	1.31385
Stx1a	0.658565	1.29935	4.94097	0.00011711	0.00826596	1.31313
Mapk15	0.516041	3.09563	4.93599	0.00011836	0.00826596	1.30298
Shc2	0.500283	0.767252	4.93848	0.00011773	0.00826596	1.30807
Tns3	0.465815	7.88624	4.93575	0.00011842	0.00826596	1.3025
Skil	0.392665	6.50709	4.94927	0.00011507	0.00826596	1.33004
Itpkc	0.365849	3.19166	4.9355	0.00011848	0.00826596	1.30198
Wdfy1	0.940787	5.83539	4.93219	0.00011932	0.00827789	1.29524
Ms4a14	0.777763	1.38567	4.93009	0.00011985	0.00828271	1.29095
Myom2	1.08119	4.74658	4.92476	0.00012122	0.00834468	1.28009
Agap2	0.717182	2.00142	4.91967	0.00012253	0.00840288	1.26973
Cd68	0.801667	2.58525	4.9154	0.00012365	0.00844707	1.26102
S100a6	1.53943	3.92052	4.88319	0.00013242	0.00846575	1.19527
Ccdc80	1.32934	3.43313	4.89414	0.00012937	0.00846575	1.21763
Col4a6	1.23728	2.82471	4.87299	0.00013533	0.00846575	1.17443
Inf2	0.980191	3.4197	4.87348	0.00013519	0.00846575	1.17543
Ms4a7	0.972876	2.43854	4.89602	0.00012886	0.00846575	1.22146
Tiam1	0.953168	4.01048	4.8754	0.00013464	0.00846575	1.17936
Vtcn1	0.944176	1.67759	4.89357	0.00012953	0.00846575	1.21647
Sytl2	0.941875	6.25114	4.88497	0.00013192	0.00846575	1.19892
Fstl1	0.907085	5.37	4.9103	0.000125	0.00846575	1.25061
Pdlim7	0.859901	3.38577	4.88036	0.00013322	0.00846575	1.18949
Lsmem2	0.801723	1.23965	4.88894	0.00013081	0.00846575	1.20701
Nfatc4	0.777703	1.76058	4.89732	0.0001285	0.00846575	1.22413
Fyb2	0.760692	2.52237	4.88896	0.0001308	0.00846575	1.20706
H2-Ab1	0.725071	6.11925	4.87194	0.00013563	0.00846575	1.17228
Arrb2	0.632185	3.65607	4.87936	0.00013351	0.00846575	1.18745
Arhgap4	0.620276	2.70689	4.87138	0.00013579	0.00846575	1.17115
Foxs1	0.613941	0.775655	4.87462	0.00013486	0.00846575	1.17777
Plec	0.596768	7.50886	4.90876	0.00012541	0.00846575	1.24746
Pold1	0.593782	2.55801	4.89862	0.00012814	0.00846575	1.22678
Polq	0.521958	1.62648	4.87931	0.00013352	0.00846575	1.18735
Mcub	0.460652	1.21221	4.87926	0.00013353	0.00846575	1.18726
Nek6	0.442928	4.56721	4.8721	0.00013559	0.00846575	1.17261
Rfx1	0.437949	4.20517	4.87164	0.00013572	0.00846575	1.17168
Cnot3	0.335239	5.19029	4.91241	0.00012444	0.00846575	1.25491
Uckl1	0.310709	4.80194	4.89061	0.00013035	0.00846575	1.21044
Creg2	0.667094	0.985916	4.86822	0.00013671	0.00849331	1.16469
Anxa3	0.93197	4.32918	4.8613	0.00013874	0.00849942	1.15054
Piezo2	0.898148	3.77799	4.86048	0.00013899	0.00849942	1.14886
Nkd1	0.855265	2.20611	4.85818	0.00013967	0.00849942	1.14415
Ngf	0.713553	1.89101	4.8596	0.00013925	0.00849942	1.14707
Tjap1	0.404657	4.02565	4.86045	0.000139	0.00849942	1.1488
Fam13b	0.342895	6.10692	4.86338	0.00013813	0.00849942	1.1548
Gm9946	0.38605	0.253181	4.85149	0.00014168	0.00859206	1.13048
4930469K13Rik	-0.485776	0.950121	-4.84805	0.00014272	0.00862604	1.12344
Grem2	1.56475	2.78507	4.84282	0.00014432	0.00867929	1.11275
Rps6ka6	0.500901	3.98364	4.842	0.00014457	0.00867929	1.11105
Srgap1	1.21372	4.24499	4.82877	0.00014871	0.00872545	1.08398
Abca1	1.17832	6.98695	4.83492	0.00014677	0.00872545	1.09657
Scin	1.03817	5.90204	4.82706	0.00014926	0.00872545	1.08047
Flna	0.826664	7.67897	4.83574	0.00014652	0.00872545	1.09825
Wnt5a	0.808254	4.35121	4.83404	0.00014705	0.00872545	1.09477
Abcg1	0.794414	3.93162	4.83131	0.00014791	0.00872545	1.08919
Lcp1	0.541787	5.89368	4.83313	0.00014733	0.00872545	1.09291
Ssh3	0.472621	4.4289	4.82782	0.00014901	0.00872545	1.08203
Tcerg1	0.299054	5.57925	4.82258	0.00015069	0.0087804	1.0713
Gramd1a	0.564136	4.54961	4.82036	0.00015141	0.00879348	1.06675
Hdac7	0.845513	4.7192	4.81332	0.0001537	0.0088001	1.05234
H2-Eb1	0.778653	6.21605	4.814	0.00015348	0.0088001	1.05373
Arhgap45	0.749498	3.24946	4.81244	0.00015399	0.0088001	1.05053
Medag	0.605855	0.793061	4.8167	0.0001526	0.0088001	1.05925
Vars1	0.369586	5.03459	4.81792	0.0001522	0.0088001	1.06175
Il27ra	0.758856	1.37841	4.80882	0.00015518	0.00884008	1.04311
Rad51b	0.524404	1.10169	4.80156	0.00015761	0.00894975	1.02822
Gpc6	0.916847	3.33225	4.79488	0.00015988	0.00904965	1.01452
Wasf3	0.665854	3.83335	4.79254	0.00016068	0.00906614	1.00973
Dnah1	0.445311	0.610909	4.79025	0.00016147	0.00908189	1.00504
Fermt3	0.70318	2.46873	4.78635	0.00016282	0.00912916	0.997036
Itga5	0.678097	3.53945	4.78383	0.0001637	0.00914964	0.991875
Gm32618	0.463613	0.805737	4.7723	0.00016779	0.0093489	0.968205
Flnc	0.837549	1.68543	4.76616	0.00017001	0.00941379	0.955592
Ptpn23	0.33735	5.75665	4.7668	0.00016977	0.00941379	0.956913
Tjp2	0.335186	5.76207	4.75979	0.00017234	0.0095135	0.94251
Igsf9b	0.956837	3.17713	4.756	0.00017375	0.00956138	0.934729
Arhgap28	1.14292	3.60629	4.75066	0.00017574	0.00959963	0.923757
Akna	0.701499	3.4964	4.75182	0.00017531	0.00959963	0.926153
Mfng	0.409154	2.10689	4.74983	0.00017606	0.00959963	0.922057
Epha2	0.752561	3.59055	4.74073	0.00017952	0.009729	0.903365
Plxnc1	0.751154	2.49912	4.7418	0.00017911	0.009729	0.905565
Sfrp4	0.756857	0.834825	4.73824	0.00018048	0.00975147	0.898241
Col15a1	1.11261	5.73661	4.73511	0.0001817	0.00978746	0.891804
Serpina3n	1.62489	1.68032	4.7337	0.00018225	0.0097875	0.888906
Scx	0.867529	1.12686	4.73183	0.00018298	0.0097973	0.885061
Pld4	0.825507	2.87355	4.72814	0.00018443	0.00981608	0.87748
Vwa7	0.448481	0.783784	4.72821	0.0001844	0.00981608	0.877618
Nccrp1	1.01134	3.74714	4.72397	0.00018609	0.00983211	0.86889
Ptgs2	0.961511	1.18998	4.72167	0.00018701	0.00983211	0.864165
Cd74	0.739659	7.52242	4.72186	0.00018693	0.00983211	0.864549
Dnase1l2	0.605375	1.99031	4.72047	0.00018749	0.00983211	0.861702
Pstpip1	0.560722	1.61207	4.72344	0.0001863	0.00983211	0.867808
Synpo	0.917178	6.2594	4.71736	0.00018874	0.00986894	0.855298
Eno2	0.713386	1.26307	4.7118	0.00019101	0.00995817	0.843854
Rps6ka5	0.430052	3.4391	4.70667	0.00019312	0.010028	0.833299
Tmem131l	0.427614	4.28668	4.70582	0.00019347	0.010028	0.831554
Arl4c	0.907685	3.96804	4.70001	0.0001959	0.0101244	0.819597
Tert	0.916423	1.70326	4.69494	0.00019804	0.0102056	0.809156
Tmem158	0.836377	1.49228	4.69237	0.00019914	0.0102324	0.803867
Nfkbiz	0.845665	4.75598	4.68996	0.00020018	0.0102455	0.79889
Map6	0.691839	1.22909	4.6891	0.00020054	0.0102455	0.797134
Crb2	0.980963	2.22365	4.68756	0.00020121	0.0102501	0.793953
Anxa1	1.08131	4.03243	4.68287	0.00020324	0.0103243	0.784295
Ehd2	0.774618	4.71817	4.68017	0.00020443	0.0103548	0.778736
C1qc	0.955904	4.06359	4.67432	0.00020701	0.0103751	0.766682
Trem2	0.680664	0.939474	4.67491	0.00020675	0.0103751	0.767881
Camkk2	0.56178	4.81709	4.6727	0.00020773	0.0103751	0.763331
Ypel4	0.410547	0.40913	4.67393	0.00020719	0.0103751	0.765864
H60b	0.258573	0.266694	4.67394	0.00020718	0.0103751	0.765888
Slc25a24	0.99333	3.54606	4.6666	0.00021047	0.0104533	0.75077
Adamtsl5	0.758513	1.49348	4.66701	0.00021029	0.0104533	0.751603
Il21r	0.656206	1.45361	4.66249	0.00021234	0.0105168	0.742295
Tenm3	0.903503	3.50326	4.66019	0.00021339	0.0105396	0.737554
Uhrf1	0.870613	2.35656	4.65756	0.00021461	0.0105702	0.73212
Ctss	1.04871	5.13477	4.65391	0.0002163	0.0105949	0.724593
Trp53	0.360485	4.64697	4.65429	0.00021612	0.0105949	0.725372
Pdpn	1.16697	3.65767	4.65126	0.00021753	0.0105971	0.719137
Cpxm1	1.06001	2.73144	4.65145	0.00021744	0.0105971	0.719519
Ccn4	0.906625	3.00227	4.64674	0.00021966	0.0106717	0.709796
Mast4	0.380531	6.39592	4.63144	0.00022701	0.0109987	0.678229
Jam2	0.896274	3.84416	4.61688	0.00023423	0.0113181	0.648169
Alx1	0.996392	1.94223	4.61102	0.00023721	0.0114084	0.636062
Basp1	0.737436	2.1106	4.61068	0.00023738	0.0114084	0.635364
Sprr1a	2.0283	2.47997	4.60225	0.00024173	0.011458	0.617952
Cd84	0.802475	2.33895	4.6034	0.00024113	0.011458	0.620332
Il1rl2	0.769945	2.16397	4.60404	0.0002408	0.011458	0.621639
Otulinl	0.768352	2.55184	4.59999	0.00024291	0.011458	0.613276
Unc5b	0.546644	3.56392	4.60353	0.00024107	0.011458	0.620595
Gm5086	0.43931	0.952408	4.60697	0.00023928	0.011458	0.627707
Itih5	-0.626017	5.98602	-4.60091	0.00024243	0.011458	0.615181
Adgrg6	0.995862	3.46857	4.59694	0.00024452	0.0114855	0.606965
Anxa2	0.897049	5.71195	4.59521	0.00024543	0.0114855	0.60339
Pik3cd	0.684169	2.80303	4.59534	0.00024536	0.0114855	0.60366
Bmal2	0.408041	1.7676	4.59384	0.00024615	0.0114892	0.600572
Npy1r	1.56225	2.20205	4.59182	0.00024723	0.0115093	0.596387
Dock2	0.771484	4.04299	4.59015	0.00024812	0.0115207	0.592938
Rela	0.333941	4.87007	4.57715	0.00025517	0.0118172	0.566065
Timp2	0.821014	5.74751	4.5707	0.00025875	0.0119519	0.552707
Zfp710	0.339275	4.54452	4.56798	0.00026027	0.0119911	0.547088
Nphs1	1.20845	4.69205	4.56449	0.00026223	0.0120203	0.539874
Gprc5a	1.01889	2.31686	4.56429	0.00026235	0.0120203	0.539453
Ier2	0.588542	2.94163	4.56327	0.00026292	0.0120203	0.53735
Rrad	0.882156	2.07586	4.55993	0.00026483	0.0120763	0.530434
Emx2	0.324393	5.37104	4.55693	0.00026655	0.0121238	0.524223
Lama5	0.610049	7.05496	4.55231	0.00026921	0.0122139	0.514674
Gabrp	1.03768	1.43986	4.54848	0.00027145	0.0122167	0.506727
Hr	0.960435	2.04878	4.54579	0.00027303	0.0122167	0.501175
Cd52	0.790717	3.24899	4.54805	0.00027171	0.0122167	0.505837
Foxc1	0.756003	4.29159	4.54691	0.00027238	0.0122167	0.503476
Pax2	0.651414	5.27556	4.54519	0.00027338	0.0122167	0.499927
Dynll1	0.358982	5.34605	4.54985	0.00027065	0.0122167	0.509569
Slc66a3	0.558999	2.18982	4.54199	0.00027528	0.0122706	0.493306
Cpne8	0.824018	3.28315	4.53906	0.00027703	0.012287	0.487235
Unc13d	0.611417	1.35913	4.53982	0.00027657	0.012287	0.488806
Zmynd15	0.782351	3.15232	4.53718	0.00027815	0.0123064	0.483345
Cdc42bpg	0.296606	6.06983	4.5329	0.00028074	0.0123899	0.474478
Pprc1	0.499649	4.4256	4.5307	0.00028207	0.0124182	0.469921
Ptgds	1.08093	2.37891	4.52378	0.00028632	0.0124885	0.455593
Itgb2	0.731242	3.28105	4.52451	0.00028587	0.0124885	0.457093
Prkcb	0.608267	2.72755	4.52354	0.00028647	0.0124885	0.45508
Ankrd13d	0.459069	1.38462	4.5267	0.00028452	0.0124885	0.461626
Adora2a	0.554404	1.72803	4.52043	0.0002884	0.012542	0.44864
Iqgap3	0.826774	1.74901	4.51293	0.00029312	0.0126851	0.433094
Hoxd11	0.737773	1.86818	4.51318	0.00029296	0.0126851	0.433609
Gria4	0.832725	2.4173	4.50408	0.00029878	0.0128654	0.414751
Ptger4	0.741184	2.68236	4.50212	0.00030005	0.0128654	0.410692
Zfta	0.581361	3.70111	4.50193	0.00030017	0.0128654	0.410295
Myo7a	0.34892	5.90293	4.50256	0.00029976	0.0128654	0.411613
Sgip1	0.845211	2.08653	4.49912	0.000302	0.0129126	0.40448
Ddr2	0.875442	5.12469	4.49568	0.00030425	0.0129187	0.397341
Gfod2	0.461055	2.94492	4.49708	0.00030333	0.0129187	0.400251
Fosl1	0.366301	0.366548	4.49559	0.00030431	0.0129187	0.397155
Nrros	0.563525	2.80231	4.49435	0.00030513	0.0129226	0.39459
Bend4	0.546488	1.68388	4.48869	0.00030889	0.0130482	0.382836
Myo18b	0.467037	0.417886	4.48769	0.00030956	0.0130482	0.380767
Loxl3	0.80549	2.25159	4.48158	0.00031367	0.0130539	0.368099
St8sia4	0.655429	3.42292	4.48277	0.00031287	0.0130539	0.370559
Nfkb2	0.641914	4.47019	4.48522	0.00031122	0.0130539	0.375639
Rgs19	0.634808	2.08398	4.48419	0.00031191	0.0130539	0.373511
Efhd2	0.569185	4.4371	4.48481	0.00031149	0.0130539	0.374792
Xcr1	0.511906	1.48806	4.4799	0.00031482	0.0130539	0.364611
Gna15	0.418074	0.873454	4.48088	0.00031415	0.0130539	0.36664
Actn3	0.463778	0.650317	4.47674	0.00031698	0.013113	0.358054
Synm	0.609711	1.83561	4.47509	0.00031811	0.0131294	0.354632
Ccl2	1.32229	1.4634	4.4691	0.00032226	0.0131787	0.342203
Clcf1	0.860035	2.62727	4.46943	0.00032203	0.0131787	0.342892
Lef1	0.669795	1.50046	4.46911	0.00032226	0.0131787	0.342214
Efnb2	0.547302	4.59317	4.47005	0.0003216	0.0131787	0.344166
Map4k1	0.555704	1.46351	4.46217	0.00032713	0.0133473	0.327816
Mpeg1	0.843207	5.57107	4.45624	0.00033136	0.0133972	0.315504
Tgfb3	0.720446	2.10138	4.45896	0.00032941	0.0133972	0.321163
Hip1	0.715096	5.01117	4.45711	0.00033073	0.0133972	0.317318
Tcf7	0.6489	1.52455	4.45678	0.00033097	0.0133972	0.316633
Sdc1	0.778671	3.88306	4.44914	0.00033649	0.0135738	0.300775
Lrriq1	0.694319	1.90305	4.44546	0.00033919	0.0136518	0.293119
Edn1	1.17915	2.09104	4.43956	0.00034355	0.0137918	0.28087
Adgre1	0.912353	3.64161	4.43867	0.00034421	0.0137918	0.279019
Zfp598	0.325442	4.87896	4.43703	0.00034543	0.0138096	0.275626
Cytl1	0.307652	0.29984	4.43282	0.0003486	0.0139051	0.266874
Numbl	0.612913	2.26836	4.4308	0.00035013	0.013935	0.26267
Plekhn1	0.665542	2.27338	4.42662	0.00035332	0.0139703	0.254
Cysltr1	0.640769	1.75412	4.42655	0.00035337	0.0139703	0.253847
Slc26a10	0.629763	0.946263	4.42775	0.00035246	0.0139703	0.256337
Knstrn	0.593415	1.6193	4.42311	0.00035602	0.0140128	0.246695
Sema6d	0.521796	4.2421	4.42335	0.00035583	0.0140128	0.247192
Ahdc1	0.433255	5.60645	4.42085	0.00035777	0.0140506	0.242
Myo1f	0.662842	2.78474	4.4189	0.00035928	0.014079	0.237954
C5ar1	0.831089	1.99847	4.41749	0.00036038	0.0140912	0.235019
Atp6v1e1	-0.198009	7.36855	-4.41572	0.00036177	0.0141145	0.231335
Plekhh2	0.816778	3.98499	4.41051	0.00036587	0.0142435	0.220519
Dio2	2.06999	1.6644	4.40874	0.00036728	0.014253	0.216844
Nr4a3	1.16434	1.86556	4.40483	0.00037041	0.014253	0.208717
Lgr6	0.671849	0.70838	4.40576	0.00036966	0.014253	0.210647
Mob3a	0.518611	3.32316	4.40514	0.00037016	0.014253	0.209362
Tead3	0.441823	4.33881	4.40705	0.00036863	0.014253	0.213321
Sbf1	0.23337	5.98407	4.4042	0.00037091	0.014253	0.207405
Havcr1	2.69642	4.03589	4.40234	0.00037242	0.0142799	0.203531
Bgn	0.989295	7.45469	4.39602	0.00037756	0.014446	0.190391
Igfbp2	2.36302	2.35026	4.39301	0.00038003	0.0144721	0.184131
Fgf2	0.978862	2.46415	4.39223	0.00038067	0.0144721	0.182507
Heatr5a	0.287517	5.57278	4.39411	0.00037912	0.0144721	0.186425
Rps6kb2	0.275244	4.19426	4.3903	0.00038227	0.014502	0.178487
Axl	0.754558	5.49033	4.38913	0.00038324	0.0145078	0.176065
Kirrel1	0.893276	4.66159	4.38704	0.00038499	0.0145123	0.171707
Tnfrsf12a	0.649155	3.60878	4.38742	0.00038467	0.0145123	0.172501
Neil3	0.430182	0.934362	4.38561	0.00038618	0.0145265	0.168744
Gabrb1	0.943557	1.64628	4.38225	0.00038901	0.0146021	0.161748
Megf6	0.748823	0.949991	4.36935	0.00040005	0.0149852	0.134913
Rhbdf2	0.7461	3.73984	4.3597	0.00040852	0.0152704	0.114836
Sema3e	0.848409	3.07062	4.35492	0.00041279	0.0153654	0.10488
Vasp	0.329886	4.74017	4.35499	0.00041273	0.0153654	0.10503
Ncor2	0.469975	6.69092	4.35327	0.00041427	0.0153883	0.101456
Kctd15	0.5216	3.08741	4.34783	0.00041919	0.0155389	0.0901298
Fgd2	0.578474	2.30648	4.34218	0.00042437	0.0156447	0.0783714
Rasgrp4	0.570391	1.13703	4.34273	0.00042387	0.0156447	0.0795022
Tal1	0.349227	1.56999	4.34185	0.00042468	0.0156447	0.0776707
Ptprv	0.311211	0.528356	4.34064	0.0004258	0.0156535	0.075152
Clec12a	0.846717	2.20194	4.33826	0.000428	0.0157021	0.070209
Vcam1	1.63503	5.57259	4.33084	0.00043496	0.0157309	0.0547469
Tmsb10	0.941102	5.1562	4.33382	0.00043215	0.0157309	0.0609598
Itgbl1	0.836339	0.915447	4.33093	0.00043487	0.0157309	0.0549367
Cnn2	0.669546	4.32425	4.33428	0.00043172	0.0157309	0.0619127
Dock11	0.636236	3.3582	4.33208	0.00043379	0.0157309	0.0573363
Pmepa1	0.567406	5.36607	4.33608	0.00043003	0.0157309	0.0656613
Mapkbp1	0.377361	4.7211	4.33341	0.00043254	0.0157309	0.0601019
C1qb	0.903473	4.35476	4.3204	0.00044494	0.0160229	0.0330049
Nfam1	0.773612	2.23411	4.31959	0.00044573	0.0160229	0.0313115
Kcna6	0.474	0.734626	4.32093	0.00044443	0.0160229	0.0341017
Bcam	0.93957	6.38118	4.31785	0.00044741	0.0160511	0.0276971
Zmynd8	0.504992	6.79098	4.31304	0.00045212	0.0161872	0.0176829
Tlr7	0.767115	3.06783	4.30883	0.00045627	0.016266	0.00891175
Htr1b	0.677919	1.99166	4.30721	0.00045789	0.016266	0.00552607
Sipa1	0.435465	3.6293	4.30713	0.00045797	0.016266	0.00536353
Ino80d	0.288247	6.92493	4.309	0.00045611	0.016266	0.00926243
Kcnt2	0.670709	3.087	4.30502	0.00046008	0.0163085	0.00095825
Man1c1	0.659812	3.17352	4.30209	0.00046302	0.0163801	-0.0051428
Cd209a	0.607462	1.46014	4.29731	0.00046786	0.0165187	-0.015111
Lmo2	0.59908	3.29923	4.29376	0.00047148	0.0166138	-0.0225043
Septin3	0.665402	1.23183	4.29221	0.00047307	0.0166368	-0.0257219
Srgap2	0.384027	5.88087	4.2903	0.00047505	0.0166734	-0.0297195
Dtx3	0.449613	4.8895	4.28768	0.00047776	0.0167356	-0.0351681
Krt19	1.52145	2.50166	4.28523	0.00048032	0.0167923	-0.040288
Egr1	1.51135	4.58371	4.28342	0.00048221	0.0167926	-0.0440568
Nfasc	0.539715	0.884198	4.28403	0.00048156	0.0167926	-0.0427712
Ppp4r4	0.399103	2.98502	4.28111	0.00048464	0.0168442	-0.0488601
Samd1	0.284127	3.84453	4.2792	0.00048666	0.0168634	-0.0528448
Nsd2	0.262461	6.10016	4.2788	0.00048708	0.0168634	-0.053681
Stat3	0.680604	6.78555	4.27222	0.0004941	0.0170734	-0.0673949
Atat1	0.404499	4.17997	4.27126	0.00049514	0.0170762	-0.0694045
Rhbdl3	0.865837	2.30434	4.26912	0.00049745	0.0170906	-0.0738615
Mrgprf	0.524133	0.763361	4.2691	0.00049748	0.0170906	-0.0739094
Frem1	1.05591	4.22459	4.26673	0.00050005	0.0171131	-0.078856
Ager	0.622913	0.992071	4.26711	0.00049963	0.0171131	-0.0780566
Apaf1	0.515899	4.1294	4.2652	0.00050172	0.0171374	-0.0820495
Zfp90	0.497874	3.23832	4.26364	0.00050343	0.0171628	-0.085303
Lepr	0.944797	4.28423	4.26242	0.00050476	0.0171753	-0.0878323
Serpine1	1.50156	3.90954	4.26064	0.00050672	0.0172091	-0.0915408
Fbxl19	0.435469	3.98598	4.25377	0.00051436	0.0174355	-0.105882
Stab1	0.714261	5.05977	4.2501	0.00051848	0.0175086	-0.113523
Man2a2	0.36002	5.6257	4.25044	0.0005181	0.0175086	-0.112823
Nebl	0.826811	3.73575	4.24845	0.00052036	0.01751	-0.116982
Samd14	0.749501	2.42002	4.2466	0.00052245	0.01751	-0.120826
Cd5	0.491903	0.780033	4.24762	0.00052129	0.01751	-0.118696
Htr7	0.26542	0.318731	4.2471	0.00052189	0.01751	-0.119799
Fcrl2	1.18184	1.19142	4.24394	0.00052549	0.0175188	-0.12638
Fbn1	1.11748	5.57563	4.24379	0.00052566	0.0175188	-0.126696
Stap2	0.74857	3.14493	4.24544	0.00052377	0.0175188	-0.123243
Macc1	0.82463	2.6195	4.24214	0.00052756	0.0175492	-0.130145
Anln	0.678557	2.42632	4.23984	0.0005302	0.0176043	-0.134929
Piezo1	0.678108	6.55127	4.23303	0.00053813	0.0178013	-0.149147
Ppip5k2	0.216877	5.78492	4.23333	0.00053778	0.0178013	-0.148518
Rhou	0.732213	2.54017	4.23081	0.00054075	0.017852	-0.153784
9030625G05Rik	0.607192	0.979241	4.22833	0.00054367	0.017852	-0.158952
Rhno1	0.402556	3.41688	4.22842	0.00054356	0.017852	-0.158755
Actb	0.311812	10.2364	4.22849	0.00054348	0.017852	-0.158614
Gli1	0.692689	0.97699	4.22208	0.00055113	0.0179975	-0.172
Adamts17	0.671735	0.802222	4.22321	0.00054977	0.0179975	-0.169636
Tmeff2	0.325531	0.461332	4.22284	0.00055022	0.0179975	-0.17041
Il7r	0.73544	1.82346	4.22027	0.00055331	0.0180357	-0.175778
Tyrobp	0.726792	2.80302	4.21552	0.00055907	0.0180794	-0.185693
Neurl1a	0.626115	1.25008	4.21538	0.00055923	0.0180794	-0.185976
Fgf7	0.400405	0.546354	4.21624	0.00055819	0.0180794	-0.184179
Vcl	0.303383	7.01587	4.21498	0.00055972	0.0180794	-0.186812
Tcp11l1	0.272323	4.58982	4.21639	0.000558	0.0180794	-0.183859
Tnfsf8	0.651264	1.01255	4.21306	0.00056206	0.0180895	-0.190808
Arhgap23	0.547658	3.80771	4.21325	0.00056183	0.0180895	-0.190415
Mmp14	0.960001	4.03478	4.20928	0.00056672	0.0182065	-0.198709
Iqsec3	0.374593	0.469368	4.20807	0.00056822	0.0182219	-0.20124
Pld2	0.621799	3.67072	4.20674	0.00056987	0.0182271	-0.20401
Hdac9	0.536058	1.90979	4.20629	0.00057043	0.0182271	-0.204949
Ighv14-2	1.09003	0.72887	4.20433	0.00057287	0.0182398	-0.209042
Sspn	0.60529	2.74124	4.20503	0.00057199	0.0182398	-0.207579
Fbp1	-0.255914	9.26651	-4.2012	0.0005768	0.018332	-0.215581
Pi16	0.852481	1.82036	4.19803	0.00058079	0.0184261	-0.222187
Fzd2	0.747191	1.99374	4.19637	0.0005829	0.0184296	-0.225662
Cdc42bpa	0.196668	7.56046	4.19632	0.00058297	0.0184296	-0.22577
Slc6a12	0.895451	1.04092	4.1939	0.00058605	0.018457	-0.230814
Fblim1	0.849195	3.86932	4.1932	0.00058694	0.018457	-0.232273
Itga2b	0.324919	2.28381	4.19378	0.00058619	0.018457	-0.231056
Eno3	0.359865	2.24017	4.1909	0.0005899	0.0185174	-0.237083
Rgs10	0.482658	2.08863	4.18835	0.00059319	0.0185879	-0.242409
Nckap1l	0.700838	3.94415	4.18431	0.00059844	0.0187195	-0.250841
Plk4	0.325101	2.45925	4.18248	0.00060083	0.0187614	-0.25466
Gpr153	0.884296	2.55249	4.18098	0.00060279	0.0187898	-0.257781
Clic3	0.817819	2.13279	4.17611	0.00060924	0.0188768	-0.267967
Il4ra	0.505315	4.61309	4.17755	0.00060732	0.0188768	-0.264943
Rasgrp1	0.476531	3.66195	4.17567	0.00060982	0.0188768	-0.268873
Gpd1	-0.301829	8.10089	-4.17582	0.00060962	0.0188768	-0.268569
Kmt2d	0.455542	7.86477	4.17427	0.00061168	0.0189017	-0.271798
Prex1	0.575301	4.00489	4.17228	0.00061434	0.018951	-0.275948
Dchs2	0.387163	0.50608	4.16996	0.00061746	0.0190143	-0.280795
Sphk1	0.738567	2.82606	4.16824	0.00061978	0.0190202	-0.284391
Cxcl16	0.48552	5.51675	4.16851	0.00061942	0.0190202	-0.283825
Atad2	0.566799	3.91175	4.16441	0.00062499	0.0190854	-0.292397
Lgi4	0.418052	0.870072	4.16431	0.00062512	0.0190854	-0.292597
Ap1g2	0.343722	3.92958	4.16516	0.00062396	0.0190854	-0.290819
Creb5	0.932474	3.28162	4.15868	0.00063285	0.0192299	-0.304361
Tead2	0.616175	1.88051	4.15851	0.00063309	0.0192299	-0.30472
H2bc13	0.487357	0.746878	4.15921	0.00063211	0.0192299	-0.303247
Rab7b	0.774365	2.49336	4.15383	0.00063958	0.0193669	-0.314482
Irag2	0.57989	1.79554	4.1537	0.00063977	0.0193669	-0.314772
Ark2c	0.470213	0.814338	4.15011	0.0006448	0.019486	-0.322259
Negr1	0.949764	2.76631	4.14662	0.00064973	0.0196017	-0.329549
Atf3	0.794924	2.46363	4.14353	0.00065413	0.0196416	-0.336005
Syk	0.684597	3.16919	4.14438	0.00065291	0.0196416	-0.334228
P4ha2	0.340564	4.66752	4.14337	0.00065435	0.0196416	-0.336337
C1qa	0.819776	4.14745	4.14099	0.00065776	0.0196777	-0.341312
Chn2	0.349581	4.53157	4.1417	0.00065675	0.0196777	-0.339837
Scel	1.00326	3.63035	4.13759	0.00066266	0.0197579	-0.348412
Itpr3	0.771234	4.22506	4.13796	0.00066213	0.0197579	-0.347639
Hmcn1	0.811742	3.63657	4.13445	0.00066722	0.0198324	-0.354978
Foxp4	0.395451	4.33716	4.13434	0.00066738	0.0198324	-0.355208
Cpt1c	0.634623	1.42979	4.13301	0.00066932	0.0198569	-0.357979
Gm22107	0.365468	1.21681	4.13198	0.00067083	0.0198686	-0.360135
Stk19	0.404678	3.6255	4.1298	0.00067403	0.0199242	-0.36469
Farsa	0.196661	4.21897	4.12918	0.00067494	0.0199242	-0.365982
Top2a	0.879311	3.69575	4.12681	0.00067844	0.0199906	-0.370931
F630028O10Rik	0.64635	2.65219	4.12614	0.00067943	0.0199906	-0.372331
Rgs5	0.771764	6.05391	4.12508	0.00068102	0.0200042	-0.37456
Kif5a	0.519155	1.91676	4.12311	0.00068395	0.0200491	-0.378662
Dock5	0.291371	6.59849	4.12254	0.0006848	0.0200491	-0.379851
Proser2	1.28613	2.90958	4.12054	0.00068779	0.0200877	-0.384032
Zdhhc18	0.354614	4.10881	4.12016	0.00068837	0.0200877	-0.38483
Podxl	0.752102	7.80916	4.11871	0.00069056	0.0201188	-0.387871
Slc14a1	1.31468	2.5756	4.11759	0.00069224	0.0201349	-0.390199
Gxylt2	1.44686	2.79336	4.11381	0.00069799	0.020147	-0.398106
Ccna2	0.676939	2.34189	4.11323	0.00069886	0.020147	-0.399308
Fam180a	0.486963	0.639502	4.11656	0.0006938	0.020147	-0.392356
Vat1	0.422153	5.02677	4.11514	0.00069596	0.020147	-0.395329
A930004D18Rik	0.334625	1.8905	4.11286	0.00069944	0.020147	-0.400091
Mrpl50	-0.222251	6.40631	-4.11463	0.00069673	0.020147	-0.396383
Usp43	0.610171	2.60102	4.11052	0.00070301	0.0202145	-0.40497
Kctd11	0.555918	2.7297	4.10985	0.00070405	0.0202145	-0.406382
Dpysl2	0.491197	5.64333	4.10888	0.00070554	0.0202247	-0.408402
Tmem45a	0.877215	2.13521	4.10661	0.00070905	0.0202601	-0.413148
Ctxn1	0.524263	1.46916	4.10664	0.000709	0.0202601	-0.413081
Plekhg2	0.648528	4.47039	4.1033	0.0007142	0.020349	-0.420074
Mex3b	0.454447	1.62838	4.10314	0.00071444	0.020349	-0.420397
Wipf3	0.607918	2.92081	4.09881	0.00072123	0.0205096	-0.429444
Arhgef40	0.644467	4.47412	4.09463	0.00072786	0.0206636	-0.438196
Ssc5d	0.5211	1.36615	4.09393	0.00072896	0.0206636	-0.439643
Cmtm7	0.609495	2.42283	4.09243	0.00073136	0.0206988	-0.442791
Fst	1.1751	2.68772	4.09065	0.00073422	0.0207465	-0.446513
Pik3r5	0.767454	1.88411	4.08892	0.00073698	0.0207918	-0.450114
Gjb4	0.87162	0.949078	4.08129	0.00074938	0.0209076	-0.466061
Actn1	0.82981	5.87727	4.0797	0.000752	0.0209076	-0.469399
Car13	0.585243	2.53986	4.0792	0.00075282	0.0209076	-0.470441
Unc93b1	0.56263	4.16277	4.08436	0.00074438	0.0209076	-0.459658
Jag1	0.539295	5.51475	4.08239	0.00074758	0.0209076	-0.463766
Pde4a	0.537396	3.00947	4.07983	0.00075177	0.0209076	-0.469115
Dok3	0.535258	1.81212	4.08329	0.00074611	0.0209076	-0.461882
Jph2	0.524386	1.35169	4.08287	0.00074679	0.0209076	-0.462757
Begain	0.226953	0.333765	4.08013	0.00075128	0.0209076	-0.468492
Utp20	-0.299406	6.67399	-4.08282	0.00074688	0.0209076	-0.462872
Zfp513	0.353745	3.48855	4.07751	0.00075561	0.0209525	-0.47398
Artn	0.341815	0.810867	4.07651	0.00075725	0.0209654	-0.476057
Myo9b	0.417862	5.62729	4.07287	0.00076331	0.0211004	-0.483676
Ptpn14	0.81533	6.09738	4.07071	0.00076691	0.0211343	-0.488176
Rbl1	0.304778	4.12666	4.0713	0.00076593	0.0211343	-0.486961
Arhgef1	0.430568	5.34901	4.06973	0.00076856	0.0211474	-0.490243
Itga4	0.673487	3.9889	4.06884	0.00077005	0.0211556	-0.492087
Slit3	1.00504	4.01109	4.06671	0.00077365	0.0212195	-0.496549
Ndn	0.447042	1.03736	4.06606	0.00077475	0.0212195	-0.497914
Aim2	0.512812	1.56188	4.06355	0.00077901	0.0212651	-0.503148
Kmt2b	0.438244	5.83717	4.06377	0.00077863	0.0212651	-0.502687
Phf1	0.344143	3.98407	4.06297	0.00078	0.0212651	-0.504363
Colec12	0.820944	5.22007	4.0622	0.00078131	0.0212683	-0.505969
Rspo3	0.668227	1.02402	4.06064	0.00078399	0.0213087	-0.509242
Gm7932	0.43393	3.12046	4.05774	0.00078897	0.0214115	-0.515304
Slc22a15	0.6708	2.93116	4.05598	0.000792	0.0214611	-0.518971
Il2ra	0.421943	0.994855	4.05359	0.00079616	0.0215409	-0.52397
Cx3cr1	0.871866	2.88098	4.05242	0.00079821	0.0215636	-0.526429
Crtc3	0.36727	4.64546	4.04942	0.00080345	0.0216397	-0.532689
Taf1a	0.328651	3.44003	4.04944	0.00080341	0.0216397	-0.532643
Tm6sf1	0.659365	3.28468	4.04735	0.00080709	0.0216723	-0.537011
Ntng2	0.607137	2.34698	4.04789	0.00080615	0.0216723	-0.535896
Fam241a	0.482033	2.64909	4.04548	0.00081041	0.0217287	-0.540934
Vsir	0.646569	3.40959	4.04416	0.00081275	0.0217589	-0.543698
Arv1	0.321929	2.77256	4.04275	0.00081525	0.0217929	-0.546629
Cd53	0.689375	3.28413	4.04142	0.00081763	0.0218238	-0.549414
Heyl	0.748334	2.97212	4.04004	0.0008201	0.0218252	-0.552299
Vav2	0.345898	5.39891	4.04003	0.00082013	0.0218252	-0.552334
Cdr2l	0.594836	2.28885	4.037	0.00082557	0.0218721	-0.558657
Zbtb25	0.341403	2.62105	4.03801	0.00082374	0.0218721	-0.556538
Gm24924	0.276303	0.472689	4.03734	0.00082495	0.0218721	-0.557944
Rab3b	0.693781	2.35551	4.03534	0.00082858	0.0219193	-0.562138
Myo18a	0.22337	8.13284	4.03167	0.00083526	0.0220631	-0.569808
Atad5	0.340996	2.86551	4.02893	0.00084028	0.0221574	-0.575536
Hexd	0.265214	3.51445	4.02837	0.00084131	0.0221574	-0.57671
Ier5l	0.526788	2.27746	4.02728	0.00084332	0.0221776	-0.578992
St8sia2	0.441861	0.607809	4.02315	0.00085096	0.0223457	-0.587619
Nrcam	0.579119	1.83017	4.0218	0.00085349	0.0223789	-0.590447
Tnfrsf1b	0.766449	3.47658	4.0171	0.00086229	0.0225105	-0.600258
Racgap1	0.625269	2.21578	4.01752	0.00086151	0.0225105	-0.599387
Nod1	0.615206	3.89823	4.01784	0.00086091	0.0225105	-0.598723
Asgr2	0.254654	0.282297	4.01376	0.00086863	0.0226429	-0.607261
Atp1a2	1.04528	3.25269	4.01111	0.00087368	0.0227413	-0.612802
Rhbdl2	0.631804	1.79131	4.00974	0.0008763	0.0227751	-0.615664
Foxl1	0.53429	1.12789	4.00909	0.00087754	0.0227751	-0.617008
Casp12	0.759523	2.47	4.00639	0.00088274	0.0228769	-0.622661
Aplp1	0.778387	2.63673	4.00226	0.00089075	0.022989	-0.631288
Pwwp2b	0.680645	2.87835	4.00288	0.00088955	0.022989	-0.629999
Jaml	0.482298	1.48523	4.00217	0.00089094	0.022989	-0.631494
Mki67	0.966206	4.58531	4.00131	0.00089261	0.0229988	-0.633282
Fam171b	0.315779	0.757317	3.99853	0.00089805	0.0231056	-0.639087
Fmnl3	0.593947	4.79832	3.99776	0.00089957	0.0231114	-0.640706
Muc4	1.90472	2.23771	3.99468	0.00090566	0.0231455	-0.647158
Adamts10	0.867334	4.33419	3.99446	0.00090609	0.0231455	-0.647608
Samd5	0.821467	3.08199	3.99578	0.00090348	0.0231455	-0.644856
Kcnd3	-0.840079	2.89587	-3.99528	0.00090447	0.0231455	-0.645899
Ptprn2	0.61261	0.715433	3.99156	0.00091186	0.0232264	-0.653677
Als2cl	0.480855	4.87592	3.99192	0.00091114	0.0232264	-0.652916
Slco4a1	1.00669	3.63133	3.98942	0.00091615	0.0232758	-0.658156
Gm7498	0.436213	0.905621	3.98928	0.00091641	0.0232758	-0.658432
Loxl2	0.843384	3.6679	3.98786	0.00091926	0.023315	-0.661399
Hells	0.576348	2.79673	3.98553	0.00092396	0.0234009	-0.666274
Smarca4	0.231375	6.73048	3.98184	0.00093147	0.0235576	-0.674004
Ch25h	0.760895	1.2476	3.98008	0.00093505	0.0235812	-0.67767
Plekho2	0.486898	3.5778	3.98009	0.00093504	0.0235812	-0.677658
Ecscr	0.56164	2.49547	3.97877	0.00093775	0.0236158	-0.680421
Taf6	0.189103	4.27384	3.97582	0.0009438	0.0237349	-0.686575
Fcgr3	0.697158	3.16056	3.96719	0.00096181	0.0239571	-0.704627
Tnxb	0.696613	4.56792	3.96894	0.00095813	0.0239571	-0.700971
Lgr5	0.5387	1.05716	3.97024	0.00095541	0.0239571	-0.698247
Rbm24	0.437172	0.500245	3.96731	0.00096156	0.0239571	-0.704376
Pik3c2b	0.394676	3.41836	3.96708	0.00096205	0.0239571	-0.704865
Ddhd1	0.370542	5.56338	3.96878	0.00095847	0.0239571	-0.70131
Zfp827	0.294016	5.44407	3.9676	0.00096096	0.0239571	-0.703784
Cd14	1.04787	2.82759	3.95392	0.00099017	0.0244246	-0.732388
Sorcs3	0.786848	1.29208	3.95381	0.00099041	0.0244246	-0.73262
Cenpt	0.529713	2.25262	3.95509	0.00098762	0.0244246	-0.729925
Spag1	0.403128	3.17967	3.95506	0.00098768	0.0244246	-0.729988
Proser3	0.32437	2.6832	3.95462	0.00098865	0.0244246	-0.730921
Slc39a1	0.230441	6.12878	3.95478	0.00098829	0.0244246	-0.730576
Rps6ka3	0.156458	6.9206	3.95588	0.00098592	0.0244246	-0.728283
Mink1	0.281542	6.88791	3.952	0.00099434	0.0244877	-0.736403
S100a11	0.506218	5.90251	3.95124	0.00099599	0.0244945	-0.737987
A530010L16Rik	0.178493	0.274717	3.9503	0.00099805	0.0245112	-0.739955
Cobl	0.23919	6.41972	3.94956	0.00099965	0.0245169	-0.741492
Irf3	0.221117	5.2992	3.94728	0.00100466	0.0246058	-0.74626
Galnt10	0.578911	4.14158	3.94295	0.00101422	0.024772	-0.75531
Plp2	0.514971	3.28645	3.94315	0.00101378	0.024772	-0.754895
Vav1	0.668328	2.50509	3.93831	0.00102459	0.0248966	-0.765025
6530402F18Rik	0.601624	2.12919	3.93884	0.0010234	0.0248966	-0.76391
Mapk7	0.455194	2.7219	3.93981	0.00102123	0.0248966	-0.76189
Tnip2	0.454498	3.45197	3.93817	0.00102491	0.0248966	-0.76532
Plac8	0.771006	3.40212	3.93526	0.00103146	0.0249538	-0.771405
Ssbp4	0.568561	3.45338	3.93647	0.00102871	0.0249538	-0.76886
Josd2	0.433021	4.04807	3.93582	0.00103019	0.0249538	-0.770224
Fgfr1	0.404224	5.96045	3.93264	0.00103739	0.0250633	-0.776884
Slc7a5	0.578111	2.14287	3.93154	0.0010399	0.0250898	-0.779184
Thy1	0.859157	2.09922	3.92795	0.00104809	0.0251176	-0.786682
Kcnf1	0.611564	1.43158	3.92864	0.00104651	0.0251176	-0.78524
Psd4	0.599816	2.51255	3.92948	0.00104459	0.0251176	-0.783485
Irf1	0.479515	4.37481	3.92805	0.00104787	0.0251176	-0.786474
Bmp6	-0.253055	5.65131	-3.92863	0.00104653	0.0251176	-0.785258
Ptpre	0.607172	2.89839	3.92595	0.0010527	0.025194	-0.790865
Bard1	0.339102	1.63135	3.92318	0.0010591	0.0253134	-0.796659
Clec18a	0.509187	0.873512	3.92098	0.00106422	0.0254016	-0.801258
Baz2a	0.233152	6.77143	3.91672	0.00107419	0.0256052	-0.81016
Was	0.477139	1.52572	3.91534	0.00107745	0.0256487	-0.813054
Clec11a	0.625001	2.10929	3.91365	0.00108144	0.0256751	-0.816582
Matcap2	0.309726	1.6249	3.9142	0.00108014	0.0256751	-0.81544
Dock10	0.691258	5.20249	3.91053	0.00108886	0.0257883	-0.823116
Lrrc45	0.425044	3.73958	3.91028	0.00108945	0.0257883	-0.823627
Grk2	0.27755	5.45745	3.90982	0.00109054	0.0257883	-0.824589
Recql5	0.285193	4.52324	3.90773	0.00109556	0.0258726	-0.82897
Zfpm2	0.610226	2.2063	3.90471	0.00110281	0.0260094	-0.835268
Msrb3	0.610841	4.08475	3.90268	0.00110772	0.0260907	-0.839509
Arhgap30	0.6168	3.38287	3.90127	0.00111117	0.0261058	-0.842476
St6galnac4	0.560206	2.18166	3.90122	0.00111129	0.0261058	-0.84258
Zfp692	0.427075	2.97541	3.90017	0.00111384	0.0261312	-0.844763
Bmp3	0.748256	2.79241	3.89688	0.0011219	0.0262857	-0.851645
Itga2	1.24575	2.5096	3.89386	0.00112935	0.0263701	-0.857966
Ncf1	0.745605	2.41637	3.89398	0.00112905	0.0263701	-0.857709
Traf2	0.389075	4.09004	3.89362	0.00112994	0.0263701	-0.858463
Dmpk	0.708597	2.99017	3.89241	0.00113292	0.0264053	-0.860981
Egr3	0.661964	0.933161	3.89114	0.00113608	0.0264097	-0.863635
Zim1	-1.19908	2.18118	-3.89138	0.00113549	0.0264097	-0.863144
Nbl1	0.995949	2.80829	3.88925	0.0011408	0.026485	-0.867594
Zfp579	0.534066	3.54342	3.88747	0.00114525	0.0265198	-0.87131
Dnmt1	0.328511	5.20025	3.88746	0.00114528	0.0265198	-0.871331
Gsdmc2	1.61588	1.81633	3.88338	0.00115557	0.0266418	-0.879868
Ptafr	0.577804	1.69041	3.88395	0.00115412	0.0266418	-0.878676
Tcirg1	0.482721	4.1728	3.88227	0.00115839	0.0266418	-0.882194
Fam110d	0.399024	1.5456	3.88206	0.00115891	0.0266418	-0.882623
Cdsn	0.175467	0.167371	3.88375	0.00115463	0.0266418	-0.879095
Cldn2	-0.301896	8.82024	-3.88182	0.00115951	0.0266418	-0.883118
Aox1	0.62184	1.69506	3.87962	0.00116514	0.0267345	-0.887737
Dhx37	0.295887	4.05643	3.87906	0.00116654	0.0267345	-0.888889
Nr4a2	0.831075	1.29122	3.87183	0.00118517	0.0271174	-0.904003
Fnbp1	0.345564	6.59774	3.8714	0.00118629	0.0271174	-0.904908
Mdn1	0.339664	6.45738	3.86898	0.0011926	0.0272268	-0.909972
Arid5a	0.87154	2.87577	3.86471	0.00120381	0.0274125	-0.918897
Itgae	0.589531	1.83204	3.86509	0.0012028	0.0274125	-0.918094
Dnm3os	0.917533	3.2881	3.86111	0.00121334	0.0274459	-0.926423
Fanci	0.44771	1.08513	3.86297	0.0012084	0.0274459	-0.922526
Aurka	0.414518	1.20982	3.86067	0.00121452	0.0274459	-0.927344
Pgs1	0.301807	4.43842	3.8612	0.00121311	0.0274459	-0.926238
Madd	0.26777	5.00052	3.86285	0.00120871	0.0274459	-0.922772
Memo1	0.177922	5.19835	3.86153	0.00121224	0.0274459	-0.925551
Stx11	0.794528	1.92708	3.85801	0.00122162	0.0275366	-0.932906
Spi1	0.649017	1.97341	3.85806	0.00122148	0.0275366	-0.932802
Npas3	0.447507	0.539925	3.85731	0.00122347	0.0275435	-0.934351
AU022754	0.622976	1.06418	3.85649	0.00122569	0.0275586	-0.936078
Tent5a	0.65282	4.17587	3.85536	0.00122871	0.0275918	-0.93843
Tubb5	0.55744	5.98361	3.85414	0.00123201	0.027631	-0.940984
Neurl4	0.231992	6.47282	3.85255	0.0012363	0.0276924	-0.9443
Szt2	0.337358	5.57797	3.85033	0.00124233	0.0277928	-0.948948
Tshz3	0.522022	2.24433	3.84711	0.00125115	0.0279548	-0.955689
Mfsd6	0.347676	5.04888	3.84585	0.00125459	0.0279967	-0.958313
Tmtc2	0.711794	2.57207	3.8447	0.00125776	0.0280324	-0.960723
Kirrel3	0.540173	1.15016	3.84251	0.00126382	0.028073	-0.965301
Mcm3	0.530469	2.70135	3.84304	0.00126235	0.028073	-0.964191
Incenp	0.419161	2.74925	3.84233	0.00126431	0.028073	-0.965673
Acp3	0.692065	3.41098	3.8391	0.00127328	0.0281671	-0.97242
Chaf1a	0.352543	2.55186	3.83975	0.00127148	0.0281671	-0.97107
Gm19935	0.265641	0.351657	3.83931	0.0012727	0.0281671	-0.971984
Mef2c	0.354122	4.52426	3.838	0.00127636	0.0282001	-0.974718
Hspb8	0.664411	2.61597	3.83718	0.00127864	0.0282156	-0.976424
Rarres1	0.443737	0.616971	3.83537	0.00128373	0.0282928	-0.980211
Apobec3	0.853323	4.6542	3.83043	0.00129771	0.0283209	-0.990542
Myh11	0.833819	4.71434	3.83144	0.00129482	0.0283209	-0.988416
Cdh3	0.700727	3.77776	3.83354	0.0012889	0.0283209	-0.984047
Dysf	0.595168	5.29344	3.83265	0.00129141	0.0283209	-0.9859
AI504432	0.587101	1.71681	3.83333	0.00128949	0.0283209	-0.984481
Cep192	0.355601	4.84846	3.83077	0.00129673	0.0283209	-0.989818
Tet3	0.330876	6.30135	3.83091	0.00129635	0.0283209	-0.989542
Col4a5	0.320983	6.21154	3.8315	0.00129467	0.0283209	-0.988309
Pip4k2b	0.345072	4.5632	3.82957	0.00130016	0.0283396	-0.992337
Efemp2	0.801784	3.10691	3.82659	0.00130867	0.0284903	-0.998561
Cdkn2b	0.616751	1.24851	3.82463	0.0013143	0.0285085	-1.00266
Prrg3	0.443088	1.43937	3.82498	0.00131328	0.0285085	-1.00192
Nbr1	-0.143611	8.03508	-3.82536	0.00131219	0.0285085	-1.00113
Tlr8	0.875679	1.90802	3.82161	0.00132304	0.0285964	-1.00897
Naip6	0.547218	1.78525	3.82169	0.0013228	0.0285964	-1.0088
Ccl7	0.512404	0.661605	3.82087	0.00132516	0.0285964	-1.0105
Exo1	0.462608	0.784491	3.82152	0.00132328	0.0285964	-1.00915
Mfsd10	0.391798	2.82512	3.82046	0.00132637	0.0285964	-1.01137
Zbtb1	0.303067	5.17227	3.81974	0.00132845	0.0286065	-1.01286
Nat10	0.325692	4.6639	3.81897	0.00133069	0.0286203	-1.01447
Hpgds	0.698371	2.51256	3.81749	0.00133503	0.028679	-1.01758
Ms4a6b	0.98104	3.03368	3.81631	0.00133848	0.0287185	-1.02004
Map1s	0.359005	3.42652	3.81403	0.00134519	0.0287931	-1.0248
Prrc2a	0.298302	7.74691	3.81442	0.00134403	0.0287931	-1.02398
Atp10d	0.279778	4.28663	3.81314	0.0013478	0.0288145	-1.02665
Reln	0.487394	3.51131	3.80992	0.00135735	0.0289493	-1.03339
Gan	0.416166	5.07829	3.8101	0.00135681	0.0289493	-1.03301
Meltf	0.365021	0.541909	3.80887	0.00136049	0.0289815	-1.03559
Elmo2	0.383966	5.2273	3.80799	0.0013631	0.0290025	-1.03742
Myh9	0.385017	9.31005	3.8064	0.00136787	0.0290692	-1.04074
Ndc80	0.467331	1.31366	3.80068	0.00138511	0.0294007	-1.05269
Nphs2	1.05285	6.30919	3.79545	0.00140108	0.0294244	-1.06361
Siglec1	1.03657	1.993	3.7991	0.00138992	0.0294244	-1.05599
Ajuba	0.609176	4.68205	3.79757	0.00139458	0.0294244	-1.05918
Il18rap	0.561447	1.55096	3.79587	0.0013998	0.0294244	-1.06274
Lat2	0.474197	1.8674	3.79615	0.00139893	0.0294244	-1.06215
Catsperg1	0.422958	1.10741	3.79715	0.00139587	0.0294244	-1.06007
Uprt	0.355124	3.68285	3.79722	0.00139566	0.0294244	-1.05992
Ror1	0.347025	4.45131	3.79844	0.00139194	0.0294244	-1.05738
Cc2d1b	0.214962	4.83316	3.7964	0.00139817	0.0294244	-1.06163
Emilin2	0.752083	1.33626	3.79417	0.00140501	0.0294518	-1.06628
Ptprc	0.600347	5.51658	3.79395	0.00140569	0.0294518	-1.06675
Irf8	0.56081	4.17135	3.79197	0.00141181	0.0295106	-1.07088
Mamstr	0.526705	1.13994	3.79208	0.00141146	0.0295106	-1.07065
Mta2	0.203663	5.95423	3.78475	0.00143431	0.0299459	-1.08596
Ppp1r12c	0.338459	4.90014	3.78187	0.0014434	0.0301004	-1.09197
Gm25360	2.69094	3.69416	3.78123	0.00144544	0.0301077	-1.09332
Ampd2	0.307584	4.49338	3.78063	0.00144733	0.030112	-1.09457
Pcgf2	0.42604	4.05416	3.77942	0.00145119	0.0301219	-1.0971
Abca2	0.261314	6.44554	3.77952	0.00145086	0.0301219	-1.09689
Adora1	0.921673	2.83223	3.77752	0.00145722	0.0302119	-1.10106
Tapbp	0.29886	6.36736	3.77683	0.00145943	0.0302225	-1.1025
Hivep3	0.581983	3.19984	3.77366	0.00146962	0.0303982	-1.10913
Wnt10a	0.434315	0.82026	3.76923	0.00148395	0.0306592	-1.11838
Adam23	0.601363	1.40517	3.76853	0.00148622	0.0306704	-1.11983
Slc22a5	-0.367492	7.52544	-3.76768	0.00148899	0.0306921	-1.1216
Dot1l	0.382209	5.54126	3.7666	0.00149251	0.0307292	-1.12386
Bst1	0.979552	3.42274	3.766	0.00149448	0.0307342	-1.12511
Axin2	0.920062	2.20519	3.76322	0.00150362	0.030783	-1.13092
St3gal4	0.55735	3.5102	3.76429	0.00150009	0.030783	-1.12868
Cd34	0.474581	4.75383	3.76318	0.00150376	0.030783	-1.13101
Kmt5c	0.310118	4.78902	3.76328	0.0015034	0.030783	-1.13078
Zbtb42	0.485025	2.27606	3.76122	0.00151023	0.03088	-1.1351
Morrbid	0.43749	1.10539	3.76004	0.00151414	0.0309246	-1.13757
Fat4	0.660339	4.52071	3.75822	0.00152019	0.0309332	-1.14136
Olfml2b	0.520605	1.37465	3.75906	0.00151737	0.0309332	-1.13959
Nuak1	0.415849	3.83756	3.7581	0.00152059	0.0309332	-1.14161
Myd88	0.309666	3.8356	3.75782	0.00152151	0.0309332	-1.14219
Col6a2	1.09905	4.46368	3.75341	0.0015363	0.0310219	-1.15141
Tlr2	0.890139	2.77669	3.75488	0.00153133	0.0310219	-1.14832
Plcb2	0.518094	2.27146	3.75515	0.00153044	0.0310219	-1.14776
Rad18	0.378807	2.34852	3.75372	0.00153525	0.0310219	-1.15075
Rnf38	0.269409	5.86552	3.75401	0.00153426	0.0310219	-1.15014
Cacng4	-0.293739	0.481458	-3.75346	0.00153611	0.0310219	-1.15128
Prrg1	0.666307	3.17312	3.75074	0.00154531	0.0311684	-1.15697
Naip5	0.468122	1.74323	3.74895	0.00155139	0.0311852	-1.16072
Trpv2	0.445714	1.70367	3.74958	0.00154923	0.0311852	-1.15939
Noc2l	0.234043	5.15045	3.74908	0.00155093	0.0311852	-1.16043
Med15	0.315064	5.35396	3.74761	0.00155595	0.0312417	-1.16351
Adamtsl2	1.00514	5.41837	3.74491	0.00156518	0.0313917	-1.16914
Arhgef25	0.671407	2.4364	3.74439	0.00156694	0.0313917	-1.17022
Rtn1	0.648656	2.08424	3.7438	0.00156898	0.0313973	-1.17146
Plxdc1	0.466516	0.787772	3.7422	0.0015745	0.0314724	-1.1748
Hs3st3a1	0.471098	2.09057	3.74048	0.00158046	0.031556	-1.17839
Cmklr1	0.624806	2.92412	3.73664	0.0015938	0.0317869	-1.1864
Rps10	0.325411	1.46435	3.73587	0.00159649	0.0318049	-1.18801
Ppp1r9b	0.363675	5.77916	3.73528	0.00159854	0.0318054	-1.18923
Tcf7l2	0.35377	5.42758	3.73484	0.00160008	0.0318054	-1.19015
Scarb1	0.395724	3.78786	3.73335	0.00160532	0.031874	-1.19326
Krt20	1.33318	1.73766	3.73272	0.00160753	0.0318824	-1.19457
Stk38	0.238677	6.41319	3.73197	0.0016102	0.0318999	-1.19615
Col23a1	0.57574	2.16272	3.73126	0.0016127	0.031914	-1.19763
Lpar5	0.348778	0.419681	3.73069	0.0016147	0.0319181	-1.19881
Rnf150	0.815109	4.06325	3.72936	0.00161941	0.0319404	-1.20158
Plxna3	0.683294	2.3398	3.72941	0.00161925	0.0319404	-1.20149
Mad1l1	0.300684	3.4653	3.72846	0.00162261	0.0319682	-1.20346
Usp13	0.630791	1.42014	3.72485	0.0016355	0.0321834	-1.21099
Tmbim1	0.49321	4.89605	3.72439	0.00163715	0.0321834	-1.21195
Milr1	0.479023	1.22873	3.72236	0.00164446	0.0322559	-1.21619
Arap1	0.377749	5.30345	3.72281	0.00164284	0.0322559	-1.21526
Pcdhb18	0.455537	1.38786	3.72182	0.00164642	0.0322589	-1.21733
Itgb4	0.879732	3.29677	3.71912	0.00165617	0.0323789	-1.22295
Ccnf	0.658928	1.25961	3.71936	0.00165532	0.0323789	-1.22246
Smc2	0.472395	3.66974	3.71684	0.00166449	0.0325058	-1.22772
Slc34a2	0.772298	3.5554	3.71517	0.00167057	0.0325889	-1.23119
Ice1	0.205615	6.1406	3.71318	0.00167786	0.0326954	-1.23534
Zmym1	0.227851	3.45481	3.71162	0.00168362	0.0327718	-1.2386
Klf5	0.970718	2.90223	3.7099	0.00168999	0.0328011	-1.2422
Elfn1	0.767578	2.39206	3.70972	0.00169065	0.0328011	-1.24257
Plek	0.686997	3.41033	3.71023	0.00168876	0.0328011	-1.2415
Nfkbid	0.49069	1.19159	3.70868	0.00169448	0.0328398	-1.24472
Clasrp	0.606686	4.3016	3.70621	0.00170371	0.0329114	-1.24989
P2rx7	0.553412	2.80835	3.70712	0.00170029	0.0329114	-1.24798
Aurkb	0.394614	0.959902	3.70649	0.00170265	0.0329114	-1.2493
Fmo1	-0.37717	9.17945	-3.70463	0.00170962	0.0329897	-1.25319
Tuba1a	0.808864	3.76668	3.70017	0.00172639	0.0332773	-1.26248
Hsf1	0.300788	4.56884	3.69957	0.00172867	0.0332853	-1.26373
Smyd1	0.474411	0.661407	3.69782	0.0017353	0.0333724	-1.26738
Pygo2	0.263397	4.14526	3.69739	0.00173694	0.0333724	-1.26828
Afdn	0.18661	7.69148	3.6966	0.00173996	0.0333945	-1.26993
Arpc1b	0.585755	5.23232	3.69347	0.00175192	0.0335878	-1.27645
Fam174b	0.829871	3.58766	3.69195	0.00175777	0.0336075	-1.27962
Fmod	0.479092	2.82277	3.69154	0.00175936	0.0336075	-1.28048
Ifnlr1	0.424214	2.34948	3.69124	0.00176049	0.0336075	-1.28109
Tpm3	0.241889	6.78067	3.69205	0.00175739	0.0336075	-1.27942
Zfp423	0.61902	2.11885	3.69052	0.0017633	0.0336252	-1.28261
Rad54l	0.581749	1.3654	3.68974	0.00176628	0.0336462	-1.28422
Tnfsf13b	0.810274	2.37692	3.68453	0.00178659	0.0339372	-1.29509
Mvp	0.41918	5.31044	3.68435	0.00178727	0.0339372	-1.29546
Ppan	0.328919	3.32223	3.68474	0.00178575	0.0339372	-1.29465
Phf10	0.260588	5.36795	3.68248	0.00179462	0.0340405	-1.29936
H4c11	0.458311	1.21758	3.68005	0.00180421	0.0341497	-1.30443
Itih4	0.426758	0.459878	3.68009	0.00180406	0.0341497	-1.30435
Cttn	0.203303	7.01066	3.67827	0.00181125	0.0342466	-1.30814
Stk17b	0.594767	4.48116	3.67736	0.00181485	0.0342783	-1.31003
Tlr4	0.470294	3.56577	3.67238	0.00183478	0.0346181	-1.32042
Gm12346	0.330477	2.34422	3.67085	0.00184091	0.0346972	-1.32359
Baz1a	0.412459	5.19355	3.66928	0.00184727	0.0347802	-1.32687
Pwwp2a	0.243492	5.32383	3.66826	0.00185141	0.0348213	-1.329
Stard9	0.539392	5.23017	3.66589	0.00186105	0.0349628	-1.33394
Mrtfb	0.301742	5.71242	3.66545	0.00186285	0.0349628	-1.33486
Taf4	0.262622	4.95705	3.66301	0.00187284	0.0350764	-1.33995
Cpm	-0.627013	5.2323	-3.66318	0.00187213	0.0350764	-1.33959
Gabre	0.57345	1.5427	3.66017	0.00188453	0.03523	-1.34587
Rpp25l	-0.248814	2.68389	-3.66005	0.00188499	0.03523	-1.3461
Fn1	1.15621	6.53574	3.65749	0.00189562	0.0352921	-1.35144
Ap3m2	0.605095	2.85595	3.65734	0.00189623	0.0352921	-1.35175
Septin8	0.554548	4.88703	3.65754	0.00189538	0.0352921	-1.35133
Chsy3	0.486316	1.54398	3.65868	0.00189068	0.0352921	-1.34897
Fry	0.697989	5.64361	3.65674	0.00189871	0.0353013	-1.353
Camk1d	0.726592	3.13169	3.6549	0.0019064	0.0353713	-1.35684
Garnl3	0.569277	1.53244	3.65489	0.00190644	0.0353713	-1.35686
Dtl	0.642019	1.48523	3.64736	0.00193812	0.0356024	-1.37253
H2-Q5	0.614668	1.95803	3.64909	0.00193081	0.0356024	-1.36894
Ckap4	0.59025	3.93098	3.64763	0.00193699	0.0356024	-1.37198
Atp2a3	0.547161	3.96422	3.64719	0.00193886	0.0356024	-1.3729
Meg3	0.529706	0.832468	3.64917	0.00193049	0.0356024	-1.36878
Ppp1r18	0.520451	3.39586	3.64887	0.00193173	0.0356024	-1.36939
Pcdhb17	0.505152	1.93507	3.64931	0.0019299	0.0356024	-1.36849
Tmem108	0.46714	2.34396	3.65039	0.00192533	0.0356024	-1.36624
Cic	0.342894	6.14049	3.65116	0.00192209	0.0356024	-1.36464
Pbx2	0.244619	4.68383	3.64846	0.00193349	0.0356024	-1.37026
Ulbp1	0.309769	1.39267	3.64355	0.00195439	0.0358506	-1.38048
Hk3	0.471025	1.09962	3.64249	0.00195892	0.0358967	-1.38268
Kl	-0.419376	9.50228	-3.64105	0.00196514	0.0359737	-1.38569
Noc4l	0.233116	3.05637	3.63871	0.00197523	0.0361215	-1.39057
Cblb	0.329999	5.73026	3.63685	0.00198327	0.0362313	-1.39443
Tyro3	0.667768	2.01262	3.63473	0.00199249	0.0362629	-1.39884
Orai2	0.663682	2.26896	3.63364	0.00199729	0.0362629	-1.40112
Fbln2	0.635051	2.13958	3.6345	0.00199352	0.0362629	-1.39933
Mfap2	0.566197	1.09395	3.63517	0.00199058	0.0362629	-1.39792
Itpripl2	0.467554	4.96106	3.63456	0.00199327	0.0362629	-1.39921
9530052E02Rik	0.413174	0.465522	3.63319	0.00199924	0.0362629	-1.40205
Ascl3	-0.245415	0.32327	-3.63339	0.00199837	0.0362629	-1.40164
Serpinf1	0.649658	1.2382	3.63038	0.00201158	0.0363071	-1.4079
Mcam	0.450179	3.80513	3.63212	0.00200395	0.0363071	-1.40429
Git2	0.375211	5.8336	3.63032	0.00201186	0.0363071	-1.40803
Ipo4	0.341652	3.72168	3.63112	0.00200834	0.0363071	-1.40637
Bnip2	0.322299	5.31623	3.63057	0.00201075	0.0363071	-1.40751
Rph3a	0.584466	0.734552	3.62843	0.00202018	0.0364071	-1.41196
Igdcc4	0.486971	0.827586	3.62814	0.00202148	0.0364071	-1.41257
Cd276	0.741907	1.15186	3.62706	0.00202624	0.0364103	-1.41481
Obscn	0.737043	0.618387	3.62718	0.00202575	0.0364103	-1.41457
Adamts1	0.678862	6.49689	3.62672	0.00202779	0.0364103	-1.41553
Tmem184b	0.58251	4.48845	3.62522	0.00203445	0.0364932	-1.41865
Stum	0.342031	0.526188	3.6243	0.00203855	0.0365299	-1.42056
Krt15	1.35304	1.72742	3.623	0.00204435	0.0365972	-1.42326
Sptbn5	0.647544	1.46309	3.6221	0.00204838	0.0366325	-1.42513
Adgrb2	0.240845	0.363771	3.62135	0.00205176	0.0366562	-1.4267
Upk3b	1.32045	1.64072	3.62085	0.00205401	0.0366596	-1.42774
Ap5z1	0.316167	3.93421	3.61881	0.00206321	0.0367136	-1.43199
Zdhhc20	0.268623	4.90254	3.61916	0.00206164	0.0367136	-1.43127
Pak4	0.23831	4.70749	3.61948	0.0020602	0.0367136	-1.4306
Fkbp10	0.644407	2.3269	3.61723	0.00207036	0.0367893	-1.43528
Rnf19b	0.287942	4.30506	3.61696	0.00207159	0.0367893	-1.43584
Hdgfl2	0.27152	4.75177	3.61563	0.00207765	0.0368602	-1.43862
Samd4	0.685768	4.08569	3.61503	0.00208034	0.0368712	-1.43984
Fzr1	0.337388	3.89342	3.61213	0.00209362	0.0370697	-1.44589
Adcy1	0.596544	5.12289	3.61167	0.0020957	0.0370698	-1.44684
Hspbap1	0.374938	3.61526	3.60952	0.0021056	0.0371883	-1.45131
Eml2	0.344399	4.29181	3.60886	0.00210866	0.0371883	-1.45269
Ptprn	0.266455	0.378418	3.60904	0.00210782	0.0371883	-1.45232
Plch2	0.682878	0.982311	3.60724	0.00211616	0.0371956	-1.45607
Plppr3	0.59152	0.993011	3.60784	0.00211335	0.0371956	-1.45481
Nol4l	0.532392	4.4294	3.60709	0.00211683	0.0371956	-1.45637
Slc4a4	-0.28599	10.9435	-3.60697	0.00211742	0.0371956	-1.45663
Syt15	0.405827	0.647417	3.60434	0.00212962	0.0373364	-1.46209
Setdb1	0.190205	5.61471	3.60444	0.00212915	0.0373364	-1.46188
Sh2b2	0.55045	1.39636	3.60346	0.00213375	0.0373379	-1.46393
Anxa9	0.488439	2.28141	3.60343	0.00213389	0.0373379	-1.464
Ust	0.51505	1.97199	3.60205	0.00214032	0.0373917	-1.46685
Dennd4a	0.358663	5.49455	3.60187	0.00214116	0.0373917	-1.46723
Kif18a	0.422582	1.96766	3.59977	0.00215106	0.0374911	-1.47161
Dnmt3a	0.333389	6.65917	3.60007	0.00214965	0.0374911	-1.47099
Mycl	0.829398	1.82465	3.59491	0.00217408	0.0378554	-1.48172
Csf2ra	0.65182	3.12757	3.59327	0.00218186	0.0378799	-1.48512
Crtc1	0.329116	4.29814	3.59384	0.00217917	0.0378799	-1.48394
Lats2	0.307304	4.78644	3.59364	0.00218012	0.0378799	-1.48436
Plce1	0.849157	4.66825	3.59281	0.00218406	0.0378812	-1.48607
Tdrd5	0.885513	3.17217	3.59073	0.00219406	0.0378816	-1.49041
Cd33	0.673492	2.6128	3.58957	0.00219962	0.0378816	-1.49281
Tgfb1i1	0.615818	3.38683	3.58927	0.00220108	0.0378816	-1.49345
Card11	0.607109	1.73403	3.58975	0.00219874	0.0378816	-1.49244
Ripor1	0.563791	5.79972	3.59149	0.0021904	0.0378816	-1.48883
Zbtb3	0.371605	1.11164	3.5921	0.00218747	0.0378816	-1.48756
Tfeb	0.314828	4.31344	3.58942	0.00220033	0.0378816	-1.49312
Triobp	0.223557	4.64125	3.59034	0.00219593	0.0378816	-1.49122
Parp3	0.446111	4.697	3.58871	0.00220377	0.0378913	-1.49461
Sh3pxd2b	0.63421	4.00853	3.58431	0.00222512	0.0379756	-1.50376
Cbfa2t3	0.488169	3.72131	3.58701	0.00221201	0.0379756	-1.49815
Pcdhb20	0.414865	1.18664	3.58466	0.00222339	0.0379756	-1.50302
Gins3	0.405549	1.57707	3.58341	0.00222949	0.0379756	-1.50563
Nlrp10	0.404658	0.772083	3.58361	0.00222849	0.0379756	-1.5052
Gm23864	0.403097	1.0775	3.58673	0.00221336	0.0379756	-1.49873
Gigyf1	0.353476	5.47781	3.58526	0.00222045	0.0379756	-1.50177
Fancb	0.293175	1.18757	3.58331	0.00222997	0.0379756	-1.50583
Mphosph6	0.273951	3.24024	3.58505	0.0022215	0.0379756	-1.50222
Soat1	0.213391	5.77772	3.58555	0.00221908	0.0379756	-1.50118
Rgs16	0.652207	1.14439	3.58114	0.00224058	0.0381198	-1.51034
Lix1l	0.533632	3.19386	3.58046	0.00224392	0.0381403	-1.51175
Pcsk6	0.717052	4.86554	3.57755	0.00225826	0.0383245	-1.5178
Notch2	0.379108	6.97718	3.57322	0.00227978	0.0383245	-1.52681
Gm17068	0.365347	1.54443	3.57576	0.00226713	0.0383245	-1.52152
Ptpn13	0.343667	7.65779	3.57306	0.00228055	0.0383245	-1.52713
Ccne2	0.317045	1.72164	3.57321	0.00227984	0.0383245	-1.52684
Lmna	0.308247	5.52501	3.57321	0.00227984	0.0383245	-1.52683
Tvp23a	0.304739	0.62054	3.57362	0.00227781	0.0383245	-1.52599
Dmkn	0.279438	0.224515	3.57607	0.0022656	0.0383245	-1.52088
Bcor	0.245415	5.07323	3.574	0.00227589	0.0383245	-1.52519
Shc1	0.241234	5.52327	3.57732	0.00225943	0.0383245	-1.51829
Mapkapk2	0.210769	6.46918	3.57347	0.00227852	0.0383245	-1.52629
Zfp809	0.195675	5.4324	3.57447	0.00227356	0.0383245	-1.52422
Wnt7b	1.09578	2.85239	3.57006	0.0022956	0.0385047	-1.53338
Alcam	0.548625	5.56307	3.57024	0.00229471	0.0385047	-1.53301
Flrt2	0.810932	3.50875	3.56913	0.0023003	0.0385473	-1.53532
Rreb1	0.238719	6.91285	3.5678	0.00230697	0.0386228	-1.53807
Phldb1	0.469928	5.32059	3.56612	0.0023155	0.0387293	-1.54157
Srrt	0.293699	6.17276	3.5655	0.00231863	0.0387453	-1.54285
Fos	1.51179	2.51548	3.56305	0.00233112	0.0388261	-1.54795
Gpr161	0.674921	1.77939	3.56284	0.00233218	0.0388261	-1.54838
Birc3	0.649983	4.70231	3.56305	0.00233109	0.0388261	-1.54794
Inava	0.465637	3.73203	3.56287	0.002332	0.0388261	-1.54831
Wnt4	0.975467	1.80955	3.55761	0.00235903	0.0391634	-1.55925
Nptxr	0.48751	1.45444	3.55771	0.0023585	0.0391634	-1.55904
Rnf138	0.21182	4.32355	3.55817	0.00235611	0.0391634	-1.55807
Scn7a	0.852202	4.25432	3.5556	0.00236939	0.0391836	-1.56341
Ano1	0.74733	3.37815	3.55644	0.00236504	0.0391836	-1.56167
Zfp408	0.364332	3.39987	3.55584	0.00236817	0.0391836	-1.56292
Ilf3	0.233316	5.63464	3.55525	0.00237124	0.0391836	-1.56415
Eps8	-0.201622	7.9827	-3.55634	0.00236558	0.0391836	-1.56188
Rcc2	0.301157	4.7391	3.5522	0.00238711	0.039397	-1.57048
Ccdc9	0.301024	4.5618	3.55192	0.00238856	0.039397	-1.57106
Sntg1	0.908272	1.38803	3.54884	0.00240471	0.0396266	-1.57746
C7	1.11494	4.23584	3.54657	0.00241671	0.03969	-1.58218
B3galt1	0.582045	1.84123	3.54686	0.00241518	0.03969	-1.58158
Scn1b	0.497387	2.71996	3.54643	0.00241746	0.03969	-1.58247
Atp9a	0.231274	5.33183	3.54684	0.00241529	0.03969	-1.58162
Mical1	0.509914	2.40905	3.54551	0.00242229	0.0397068	-1.58437
Eef2k	0.447066	3.2634	3.54497	0.00242517	0.0397068	-1.58549
Map4k4	0.336456	6.12901	3.54516	0.00242415	0.0397068	-1.5851
Aldh18a1	0.718654	2.61483	3.54313	0.00243495	0.0397267	-1.58931
Rgl3	0.529049	5.2436	3.54223	0.00243975	0.0397267	-1.59118
Kif2c	0.461896	0.984144	3.54291	0.00243615	0.0397267	-1.58978
Dag1	0.413506	7.56568	3.54286	0.00243637	0.0397267	-1.58987
Acvr2b	0.390432	3.53919	3.54393	0.0024307	0.0397267	-1.58766
Tnrc18	0.330894	7.08472	3.54232	0.00243927	0.0397267	-1.591
Dock8	0.328733	7.09203	3.54068	0.00244803	0.0398251	-1.5944
Cavin1	0.636203	5.31899	3.53895	0.00245731	0.0399033	-1.59799
Lpcat4	0.431311	2.59303	3.53934	0.00245526	0.0399033	-1.5972
Nuak2	0.645651	6.74707	3.53638	0.00247121	0.039946	-1.60334
Aoc3	0.636014	1.88804	3.53647	0.00247068	0.039946	-1.60314
H2-DMa	0.480984	3.17437	3.53597	0.00247338	0.039946	-1.60417
Lrrn2	0.384422	0.416251	3.53728	0.00246631	0.039946	-1.60146
Ano2	0.371973	0.256236	3.53607	0.00247285	0.039946	-1.60397
Esyt2	0.22554	6.73745	3.53672	0.00246933	0.039946	-1.60262
Elmo1	0.542583	3.53191	3.53492	0.00247909	0.0399658	-1.60636
Cisd1	-0.215416	6.58933	-3.53495	0.00247892	0.0399658	-1.6063
Isyna1	0.515199	4.62079	3.53422	0.00248289	0.039991	-1.60782
Spaca6	0.682971	5.55039	3.53222	0.00249377	0.0400996	-1.61196
Ccm2	0.228363	3.90774	3.53216	0.00249414	0.0400996	-1.6121
R3hdm1	0.174682	6.90898	3.53031	0.00250425	0.0402259	-1.61594
Ncapg2	0.545262	3.11595	3.52746	0.00251989	0.0404043	-1.62185
Sec31b	0.455711	2.76474	3.52776	0.00251823	0.0404043	-1.62123
Senp3	0.157799	5.33886	3.52526	0.00253204	0.0405627	-1.62641
Sync	0.595179	1.15417	3.52225	0.00254879	0.0407877	-1.63267
Tcn2	-0.246848	9.84027	-3.52191	0.00255066	0.0407877	-1.63336
Lgals3	0.690458	4.78902	3.52134	0.00255383	0.0408018	-1.63454
Dck	0.378577	2.88699	3.52025	0.00255993	0.0408626	-1.6368
Tpx2	0.636158	2.06044	3.51894	0.00256731	0.0409437	-1.63953
Slc8b1	0.539273	3.62888	3.51813	0.00257182	0.040979	-1.6412
Ace2	-0.413575	5.91838	-3.51533	0.00258762	0.0411939	-1.64701
Aspm	0.60748	2.39794	3.51409	0.00259466	0.0412243	-1.64958
Phlda1	0.540737	2.2385	3.51431	0.0025934	0.0412243	-1.64912
Crlf2	0.377534	1.82478	3.51377	0.00259646	0.0412243	-1.65024
Cep170	0.493183	4.97675	3.51285	0.00260172	0.041271	-1.65216
Tnip1	0.383243	4.25822	3.51066	0.00261423	0.0414327	-1.65671
Cilp	0.663441	0.617639	3.51021	0.0026168	0.0414365	-1.65764
Prr12	0.342774	4.9001	3.5091	0.00262314	0.0415	-1.65993
Zfp286	0.486357	1.33677	3.50771	0.00263112	0.0415526	-1.66282
Lmntd2	0.289327	1.77842	3.50799	0.00262952	0.0415526	-1.66224
Actg1	0.251337	7.5219	3.50692	0.00263569	0.0415879	-1.66446
Ghrhr	0.37654	0.402469	3.50647	0.00263829	0.0415921	-1.66539
Heg1	0.599941	6.48222	3.50547	0.00264405	0.0415989	-1.66747
Tmod3	0.44556	6.21436	3.50518	0.00264572	0.0415989	-1.66806
Pidd1	0.325892	1.87374	3.50571	0.00264263	0.0415989	-1.66696
Arhgap25	0.410285	2.46058	3.50385	0.00265344	0.0416835	-1.67082
Fgl2	0.994855	3.78549	3.50156	0.00266672	0.0418447	-1.67556
Nfat5	0.456456	8.21237	3.50107	0.00266959	0.0418447	-1.67658
Stx4a	0.238217	4.66324	3.50088	0.00267074	0.0418447	-1.67699
P2ry6	0.610934	1.90158	3.49906	0.00268139	0.0419747	-1.68076
Zfp652	0.329897	6.18751	3.49783	0.00268856	0.0420417	-1.68329
Cdc25c	0.253056	0.453083	3.49752	0.00269038	0.0420417	-1.68394
Evl	0.490906	3.02957	3.49625	0.00269789	0.0420484	-1.68658
Plscr3	0.339393	3.72319	3.4966	0.00269581	0.0420484	-1.68585
H2ac13	0.307216	0.463619	3.49693	0.00269389	0.0420484	-1.68517
Rasl12	0.585421	2.94384	3.49537	0.0027031	0.0420929	-1.68841
Sacs	0.477116	3.3506	3.49481	0.00270641	0.0421076	-1.68957
St3gal1	0.675776	4.38405	3.48988	0.00273571	0.0424523	-1.69977
Cnp	0.55387	2.99396	3.49047	0.00273223	0.0424523	-1.69857
Gna13	0.218745	6.77085	3.49007	0.00273462	0.0424523	-1.6994
Brpf1	0.245974	5.02836	3.48852	0.00274385	0.0425362	-1.70259
Lmnb2	0.230324	3.36665	3.48818	0.00274588	0.0425362	-1.70329
Knl1	0.607949	2.2845	3.48619	0.00275788	0.0426849	-1.70742
Foxm1	0.522186	1.84883	3.48329	0.00277543	0.0429193	-1.71344
Dnm3	0.78877	5.53438	3.48155	0.00278601	0.042938	-1.71704
Pla2g4a	0.600234	3.93266	3.48103	0.00278919	0.042938	-1.71812
D430020J02Rik	0.56678	0.966132	3.48071	0.00279109	0.042938	-1.71877
Prdm15	0.283767	4.21287	3.48249	0.00278025	0.042938	-1.71508
Mri1	0.261651	3.57825	3.48102	0.00278921	0.042938	-1.71813
Tbc1d5	0.183407	5.68073	3.48133	0.00278734	0.042938	-1.71749
Csk	0.299587	5.11598	3.47812	0.00280696	0.0431078	-1.72414
Ticam2	0.26571	0.888288	3.47827	0.00280602	0.0431078	-1.72382
Spock2	0.489985	1.66654	3.47766	0.00280977	0.0431138	-1.72509
Add2	0.310325	0.763792	3.47667	0.00281589	0.0431706	-1.72715
Ccnb2	0.507922	1.54437	3.47575	0.00282154	0.0431777	-1.72905
Lrrc25	0.41348	0.986053	3.47429	0.00283055	0.0431777	-1.73207
Tyk2	0.338216	4.60096	3.47579	0.0028213	0.0431777	-1.72897
Gabrg3	0.316466	0.487265	3.47505	0.00282589	0.0431777	-1.73051
Zfp653	0.295562	2.84112	3.4748	0.00282739	0.0431777	-1.73101
Mcee	-0.223544	5.15687	-3.47385	0.00283331	0.0431777	-1.73299
Lingo2	-0.376705	0.427498	-3.47412	0.00283164	0.0431777	-1.73244
Fcer1g	0.765456	3.01385	3.47256	0.00284125	0.0432375	-1.73565
Atp8b1	0.722597	4.96954	3.47172	0.00284647	0.0432375	-1.73739
Plekhg1	0.633906	5.39275	3.47165	0.00284693	0.0432375	-1.73754
Lhx1	-0.403123	4.77496	-3.47208	0.00284428	0.0432375	-1.73666
Gm18398	0.2954	0.731722	3.47088	0.00285174	0.0432736	-1.73914
Myom1	0.616478	2.79557	3.46825	0.00286817	0.043449	-1.74458
C4bp	0.214579	0.371301	3.46855	0.00286629	0.043449	-1.74396
Leng8	0.43521	7.03707	3.46722	0.00287462	0.0435098	-1.74671
Tmeff1	0.53061	1.02789	3.46666	0.00287813	0.043526	-1.74787
Nop58	0.250959	5.14968	3.46434	0.00289277	0.0437102	-1.75267
Mmp19	0.695835	1.27697	3.45992	0.00292087	0.0438376	-1.76183
Stard13	0.546003	4.43349	3.46229	0.00290576	0.0438376	-1.75692
Nab2	0.542962	3.77835	3.46034	0.00291819	0.0438376	-1.76096
Pkd1	0.495228	6.41516	3.46023	0.00291885	0.0438376	-1.76117
Srcap	0.413371	4.80305	3.46122	0.00291259	0.0438376	-1.75914
Gt(ROSA)26Sor	0.328544	2.78398	3.46039	0.00291785	0.0438376	-1.76085
Maz	0.24552	5.60529	3.46203	0.00290742	0.0438376	-1.75746
Pcnx3	0.213	5.85745	3.46065	0.00291619	0.0438376	-1.76031
Phc2	0.275546	5.1254	3.45797	0.0029333	0.0439134	-1.76585
Arid1a	0.243006	7.17336	3.45816	0.00293214	0.0439134	-1.76548
Prss8	-0.224405	7.3829	-3.45853	0.00292975	0.0439134	-1.76471
Ptchd4	0.652693	0.891364	3.45723	0.00293809	0.0439392	-1.7674
Plxna4	0.498619	4.27756	3.4567	0.00294146	0.0439392	-1.76848
Gjc2	0.319159	0.463377	3.45655	0.00294242	0.0439392	-1.76879
Pxdc1	0.692499	2.22871	3.45562	0.00294845	0.0439555	-1.77073
Setd5	0.247579	7.17501	3.45582	0.00294716	0.0439555	-1.77032
Scn2a	0.378255	0.700344	3.45308	0.00296482	0.0441627	-1.77598
Ankrd11	0.267387	7.32609	3.4522	0.00297051	0.0442105	-1.77779
Ccnb1	0.378354	1.39124	3.4509	0.002979	0.0442534	-1.78049
Kdm2b	0.375952	4.11942	3.45062	0.00298084	0.0442534	-1.78108
Stx6	0.22376	5.09212	3.45111	0.00297761	0.0442534	-1.78005
Cntn1	0.760467	1.47532	3.44875	0.00299302	0.0443035	-1.78494
Galnt17	0.733318	1.25008	3.44777	0.00299944	0.0443035	-1.78697
Sox4	0.691298	5.35317	3.44815	0.00299693	0.0443035	-1.78618
Selenon	0.651095	2.87729	3.44837	0.00299547	0.0443035	-1.78572
Cenpu	0.383748	1.29795	3.44744	0.00300161	0.0443035	-1.78766
Mus81	0.383377	3.16173	3.44819	0.00299668	0.0443035	-1.7861
Ubr4	0.221328	8.58513	3.44777	0.00299944	0.0443035	-1.78697
Meis3	0.562388	1.24278	3.44614	0.00301015	0.0443693	-1.79035
2900060N12Rik	0.35343	0.692682	3.446	0.00301104	0.0443693	-1.79063
Kif18b	0.338219	0.765308	3.4447	0.00301959	0.0444585	-1.79331
E2f1	0.363441	1.84967	3.44424	0.00302264	0.0444667	-1.79427
Adgrg2	0.652027	2.22503	3.44127	0.0030423	0.0447114	-1.8004
Efs	0.408401	0.845817	3.4406	0.0030468	0.0447114	-1.8018
Satb2	0.271005	5.29418	3.44082	0.00304534	0.0447114	-1.80135
Gpr107	0.186524	6.07053	3.43891	0.00305806	0.0448398	-1.8053
Flt3	0.531477	1.87287	3.43762	0.00306669	0.0449294	-1.80797
Exog	0.288724	2.49784	3.43659	0.00307354	0.0449559	-1.81008
Alas2	-0.725392	2.99535	-3.43667	0.00307303	0.0449559	-1.80992
Aspn	0.65059	1.88976	3.4361	0.00307684	0.0449673	-1.8111
Zfhx3	0.676691	5.57876	3.43559	0.0030803	0.0449809	-1.81216
Gas7	0.695909	4.3112	3.43434	0.0030887	0.0450668	-1.81474
Pea15a	0.531148	5.76914	3.43371	0.00309297	0.0450921	-1.81604
Epha7	0.840045	3.03076	3.43161	0.00310718	0.0451517	-1.82038
Emp1	0.778209	5.30866	3.43222	0.00310302	0.0451517	-1.81912
Dlgap5	0.635759	1.32794	3.43169	0.00310663	0.0451517	-1.82021
Sh3gl1	0.346447	4.32424	3.43262	0.00310032	0.0451517	-1.81829
Bnip3	-0.211618	6.64434	-3.42969	0.00312024	0.0453045	-1.82436
Obsl1	0.700456	2.19873	3.42815	0.00313072	0.0454197	-1.82753
Atp8b2	0.555818	4.12052	3.42607	0.00314502	0.0454974	-1.83184
Ccl20	0.364931	0.404923	3.42588	0.00314629	0.0454974	-1.83222
Zbtb8a	0.347702	2.5238	3.4261	0.00314477	0.0454974	-1.83176
Kremen1	0.205993	5.01539	3.42626	0.00314373	0.0454974	-1.83145
Atp10b	0.862317	3.46667	3.42418	0.00315803	0.0455932	-1.83575
Rad54b	0.428712	1.01262	3.42444	0.00315622	0.0455932	-1.83521
Pitpnm3	0.607028	3.24497	3.41942	0.00319099	0.0460318	-1.84557
Cryab	0.885958	6.08902	3.41837	0.00319829	0.0460645	-1.84774
Kif11	0.602117	2.39227	3.41835	0.00319842	0.0460645	-1.84778
Trim16	0.637212	3.33464	3.41698	0.00320804	0.0460936	-1.85062
Rapgef3	0.407745	6.69055	3.41767	0.00320324	0.0460936	-1.8492
Ranbp17	0.38189	1.95491	3.41696	0.0032082	0.0460936	-1.85067
Cbx4	0.395064	4.00607	3.41582	0.00321616	0.0461709	-1.85301
Ache	0.560192	2.29622	3.4143	0.00322684	0.0462868	-1.85615
Ptrh1	0.427294	1.59826	3.41383	0.00323017	0.0462974	-1.85712
Adcy4	0.458659	2.61111	3.41323	0.00323443	0.0463212	-1.85837
Map7d1	0.387333	4.77256	3.41239	0.00324037	0.046369	-1.86011
Ifngr2	0.312074	4.80114	3.41179	0.00324456	0.0463918	-1.86133
Ccr2	0.755551	3.93059	3.41027	0.00325536	0.0464749	-1.86447
P2ry14	0.569281	2.44872	3.40892	0.00326495	0.0464749	-1.86726
F630111L10Rik	0.569281	2.44872	3.40892	0.00326495	0.0464749	-1.86726
Pgbd5	0.473975	0.820038	3.40877	0.00326602	0.0464749	-1.86756
Gm13398	0.370951	0.530016	3.40936	0.00326186	0.0464749	-1.86636
Tep1	0.34986	5.60158	3.40967	0.00325963	0.0464749	-1.86571
Syne2	0.281098	9.96123	3.40741	0.00327573	0.0465759	-1.87037
Lrtm2	0.57964	1.76747	3.40643	0.00328275	0.0466248	-1.8724
Map3k4	0.230232	6.21705	3.40572	0.00328784	0.0466248	-1.87387
Morf4l2	0.220555	6.03765	3.40547	0.00328962	0.0466248	-1.87438
Asl	-0.309556	6.94418	-3.40559	0.00328881	0.0466248	-1.87414
Hs6st1	0.305133	7.0145	3.40467	0.00329538	0.0466323	-1.87603
Trip13	0.30472	0.767398	3.40479	0.00329452	0.0466323	-1.87579
Ednra	0.611042	2.54511	3.40388	0.0033011	0.0466392	-1.87767
Atxn7l3	0.247544	4.95707	3.40422	0.00329862	0.0466392	-1.87696
Ksr1	0.59639	3.31904	3.40317	0.00330621	0.0466743	-1.87914
Nfix	0.354897	5.89156	3.40196	0.00331492	0.0467293	-1.88163
Gmeb2	0.219484	4.24818	3.40191	0.00331534	0.0467293	-1.88175
Clec2d	0.447536	6.67737	3.40042	0.00332613	0.0468443	-1.88482
Prtn3	0.189723	0.196015	3.39924	0.00333465	0.0469273	-1.88724
Nxpe4	0.432095	1.90526	3.3984	0.00334079	0.0469586	-1.88898
Ciz1	0.360722	5.08645	3.39785	0.00334478	0.0469586	-1.89011
Sugp2	0.339478	4.52806	3.39803	0.00334353	0.0469586	-1.88975
Tmsb4x	0.591274	7.56984	3.39746	0.00334764	0.0469618	-1.89092
Spdl1	0.364459	1.43678	3.39546	0.00336227	0.0470202	-1.89504
Ssh1	0.277852	5.66453	3.39619	0.00335693	0.0470202	-1.89354
Efcab9	0.206182	0.212279	3.39612	0.00335748	0.0470202	-1.89369
Supt5	0.204381	6.38214	3.39545	0.00336236	0.0470202	-1.89507
Slc9a9	0.568041	2.4569	3.394	0.00337299	0.047132	-1.89805
Tbc1d10b	0.18414	4.76912	3.39364	0.00337565	0.0471322	-1.8988
Cdh11	1.06377	4.86777	3.39188	0.00338866	0.0472575	-1.90244
Nlgn2	0.701495	3.15838	3.39135	0.00339257	0.0472575	-1.90353
Mapkapk5	0.401168	1.15804	3.39164	0.0033904	0.0472575	-1.90292
Spon1	1.3553	5.45992	3.39094	0.00339562	0.047263	-1.90438
Nuf2	0.46298	1.16269	3.38798	0.00341758	0.0474575	-1.91047
D130040H23Rik	0.423	1.86765	3.38837	0.0034147	0.0474575	-1.90967
Inppl1	0.264228	6.19597	3.38818	0.00341616	0.0474575	-1.91008
Gata6	0.438407	1.86086	3.38754	0.00342088	0.0474663	-1.91138
Thbs3	0.63622	1.98074	3.38671	0.00342713	0.0475161	-1.91311
Tubb2b	0.793816	3.69504	3.38595	0.00343276	0.0475572	-1.91466
Cttnbp2nl	0.413183	5.62603	3.38491	0.00344056	0.0475913	-1.91681
Qki	0.190126	7.53943	3.38505	0.00343955	0.0475913	-1.91653
Csnk1g1	0.219502	5.72437	3.38146	0.00346654	0.0479134	-1.92392
Sash3	0.509694	1.69515	3.37987	0.00347862	0.0479302	-1.92721
Spaca7	0.402421	0.507829	3.37953	0.00348119	0.0479302	-1.92791
Reep4	0.323397	2.50119	3.38026	0.00347567	0.0479302	-1.92641
U2af2	0.215779	6.1567	3.37991	0.0034783	0.0479302	-1.92712
Tmem70	-0.165931	5.33782	-3.38073	0.00347211	0.0479302	-1.92544
Mis18bp1	0.405825	1.33809	3.37761	0.00349583	0.0480575	-1.93188
Kcne3	-0.294409	0.689184	-3.37794	0.00349332	0.0480575	-1.9312
Angptl4	-0.817759	6.05633	-3.37658	0.00350366	0.0481281	-1.93399
Nr2f1	0.474203	0.978593	3.37531	0.00351339	0.0481894	-1.93661
Safb2	0.372877	6.24114	3.37529	0.00351353	0.0481894	-1.93665
Rgmb	0.42137	4.53069	3.3719	0.00353959	0.0484075	-1.94364
Pias3	0.327866	3.75048	3.37181	0.00354029	0.0484075	-1.94382
Kdm1a	0.250995	5.19346	3.37186	0.00353987	0.0484075	-1.94371
Ppip5k1	0.204596	6.34444	3.37203	0.0035386	0.0484075	-1.94337
Fut4	0.481013	1.68584	3.36969	0.00355668	0.0485242	-1.94819
Cdc6	0.439803	1.03456	3.36993	0.00355481	0.0485242	-1.94769
Plekha2	0.308026	4.84845	3.36965	0.00355699	0.0485242	-1.94827
Tnfaip3	0.612619	3.83436	3.36883	0.00356337	0.048537	-1.94997
Idh3g	-0.186066	7.34379	-3.36896	0.00356236	0.048537	-1.9497
Cbl	0.235093	6.697	3.36703	0.00357739	0.0486908	-1.95368
Gm25939	-2.86804	2.86787	-3.3663	0.00358309	0.0487312	-1.95518
Gsdmc3	1.31245	1.42807	3.36548	0.00358947	0.0487599	-1.95686
Trib1	0.44816	5.04243	3.36533	0.00359067	0.0487599	-1.95718
Lat	0.34364	0.956311	3.36427	0.00359899	0.0488149	-1.95936
Clca2	0.234929	0.279614	3.36411	0.0036002	0.0488149	-1.95968
Lgi2	1.14224	1.43371	3.36128	0.00362251	0.0488987	-1.96552
Icam1	0.843815	4.56558	3.36185	0.003618	0.0488987	-1.96435
Hap1	0.649176	2.13199	3.36216	0.0036156	0.0488987	-1.96372
Traf1	0.620728	2.54337	3.36124	0.00362284	0.0488987	-1.96561
Slamf9	0.475954	2.90428	3.36199	0.00361692	0.0488987	-1.96406
Bcl9l	0.376077	5.74451	3.36179	0.00361845	0.0488987	-1.96446
Adamts14	-0.63788	1.46375	-3.36033	0.00363005	0.048959	-1.96749
Pik3cg	0.526801	2.83473	3.35985	0.00363386	0.0489733	-1.96848
Lyve1	0.371105	0.414381	3.35787	0.0036495	0.049147	-1.97254
Col6a1	0.911848	4.96733	3.35626	0.00366233	0.0492553	-1.97585
Nufip2	0.206515	7.06573	3.35617	0.00366307	0.0492553	-1.97604
Rftn1	0.568487	3.26633	3.35552	0.00366825	0.0492852	-1.97738
Otud7b	0.14986	6.51007	3.3552	0.00367082	0.0492852	-1.97804
Adam1a	0.483813	1.55818	3.35414	0.00367933	0.0492949	-1.98023
Tnfrsf1a	0.402501	5.45265	3.35408	0.00367984	0.0492949	-1.98036
Dennd6b	0.337216	2.95843	3.35422	0.00367872	0.0492949	-1.98007
Zc2hc1a	0.321855	4.70627	3.35351	0.0036844	0.0493189	-1.98153
Smurf1	0.36847	4.62964	3.35293	0.00368907	0.0493444	-1.98273
Zfp57	0.47972	1.65754	3.35195	0.00369693	0.0494125	-1.98474
Scrn1	0.72344	2.32259	3.3495	0.00371669	0.0496022	-1.98977
B4galnt1	0.719212	3.51949	3.34953	0.00371645	0.0496022	-1.98971
Vangl2	0.460251	2.2425	3.34916	0.00371952	0.0496029	-1.99049
Gsn	0.76153	5.94117	3.34854	0.00372449	0.0496197	-1.99175
Gm12022	0.419228	0.483361	3.34831	0.00372635	0.0496197	-1.99222
Ppp1r9a	0.310319	5.62523	3.34729	0.00373464	0.049693	-1.99432
Lgals1	0.454199	5.44197	3.34672	0.00373929	0.0497178	-1.9955
Smim8	-0.215109	3.86524	-3.3461	0.00374435	0.049748	-1.99678
Apcdd1	0.90881	2.1605	3.34546	0.0037496	0.0497806	-1.9981
Ppl	1.03644	4.18963	3.3438	0.00376315	0.0498885	-2.00151
Pnpla6	0.22155	6.07997	3.34378	0.00376332	0.0498885	-2.00155
Plekhj1	0.192107	3.37963	3.34258	0.00377321	0.0499825	-2.00403
Gene	logFC	AveExpr	t	P.Value	adj.P.Val	B

### Sheet: Table S3
Gene	logFC	AveExpr	t	P.Value	adj.P.Val	B
Gpr34	2.80949	1.17212	25.0247	4.67388e-15	4.16676e-11	24.5771
Ctla4	2.40782	0.561512	25.0695	4.53493e-15	4.16676e-11	24.6049
Nfasc	3.20433	0.884198	22.027	4.0089e-14	1.42957e-10	22.5646
Cnr1	3.18018	0.775627	22.088	3.82709e-14	1.42957e-10	22.6086
C5ar2	2.28865	1.03558	22.3974	3.03017e-14	1.42957e-10	22.8297
Ccl8	3.81499	0.896248	21.431	6.34937e-14	1.61201e-10	22.1271
P2ry13	2.03913	0.616209	21.2649	7.2328e-14	1.61201e-10	22.0027
Ticam2	1.89027	0.888288	21.4295	6.3569e-14	1.61201e-10	22.1259
Ulbp1	2.06888	1.39267	21.0743	8.4092e-14	1.66596e-10	21.8587
Rhoh	2.84406	1.46814	20.9246	9.47396e-14	1.68921e-10	21.7445
Cd200r1	2.63156	0.874774	20.7781	1.06538e-13	1.72689e-10	21.6321
Cd84	4.15243	2.33895	20.6291	1.20154e-13	1.78528e-10	21.5166
Sox11	2.89519	1.38092	20.4842	1.35163e-13	1.85381e-10	21.4035
Tnfsf8	3.62885	1.01255	20.3302	1.53306e-13	1.95246e-10	21.2824
Il1rl1	2.81881	1.36994	20.0941	1.8627e-13	2.21413e-10	21.0947
Gm9732	2.21826	1.69313	19.9982	2.01725e-13	2.24798e-10	21.0178
Il2ra	2.39387	0.994855	19.9167	2.15936e-13	2.26479e-10	20.9521
Mfap5	3.95949	1.36654	19.5437	2.95778e-13	2.80949e-10	20.6478
Il7r	3.89215	1.82346	19.3425	3.51317e-13	2.80949e-10	20.481
Sox9	3.64966	2.45711	19.3553	3.47469e-13	2.80949e-10	20.4917
Ncf2	2.52954	2.91263	19.2238	3.89134e-13	2.80949e-10	20.3818
Foxj1	2.38948	0.974301	19.3052	3.62773e-13	2.80949e-10	20.4499
Meltf	2.13413	0.541909	19.2855	3.68986e-13	2.80949e-10	20.4334
Gm5086	2.12471	0.952408	19.2964	3.65527e-13	2.80949e-10	20.4425
Ywhah	1.41588	5.70783	19.2097	3.93927e-13	2.80949e-10	20.3699
Arhgap25	2.56533	2.46058	18.9729	4.83966e-13	3.31889e-10	20.1698
Rgs10	2.51468	2.08863	18.898	5.16766e-13	3.41257e-10	20.106
Kif21b	2.89555	2.62983	18.755	5.86118e-13	3.68479e-10	19.9834
Dusp5	2.10013	1.89739	18.7299	5.99321e-13	3.68479e-10	19.9617
Fcgr3	3.76137	3.16056	18.5365	7.11682e-13	3.73214e-10	19.7941
Trem2	3.11845	0.939474	18.5485	7.04121e-13	3.73214e-10	19.8045
Adam8	3.00294	1.61925	18.6413	6.48276e-13	3.73214e-10	19.8851
Ankrd6	2.91809	3.15654	18.5926	6.76951e-13	3.73214e-10	19.8429
Oxct1	-1.35671	10.0657	-18.6044	6.69884e-13	3.73214e-10	19.8531
Ctnnd2	2.61047	1.23054	18.4564	7.64572e-13	3.89495e-10	19.7241
Vcl	1.52464	7.01587	18.3444	8.456e-13	4.18807e-10	19.6257
Runx1	3.68945	3.70352	18.2839	8.93081e-13	4.30368e-10	19.5723
Scube1	3.67383	2.54625	18.0628	1.09193e-12	4.65444e-10	19.3755
Zfp469	3.28552	1.35218	18.0584	1.09639e-12	4.65444e-10	19.3715
H2-Aa	3.1992	6.66891	18.0792	1.07576e-12	4.65444e-10	19.3901
Nalcn	1.85705	0.826491	18.0954	1.05989e-12	4.65444e-10	19.4047
Trhde	1.51136	0.316146	18.1663	9.93605e-13	4.65444e-10	19.4679
Cadm3	2.11942	0.678281	18.0108	1.1452e-12	4.74857e-10	19.3289
Inhba	3.54391	1.3761	17.9574	1.20279e-12	4.87403e-10	19.2808
Selplg	2.67291	2.33269	17.8748	1.29783e-12	5.14227e-10	19.2062
Slc22a7	-4.07674	6.33283	-17.8126	1.3747e-12	5.32845e-10	19.1498
Ptafr	3.05146	1.69041	17.7636	1.43857e-12	5.45737e-10	19.1052
Sp140l2	1.33216	0.507341	17.7374	1.47399e-12	5.47524e-10	19.0813
Tspan32	2.37522	1.22182	17.6853	1.54715e-12	5.62304e-10	19.0338
Cd300lb	2.09738	0.579447	17.665	1.57685e-12	5.62304e-10	19.0151
Grem1	4.35289	1.71742	17.6183	1.64705e-12	5.64747e-10	18.9723
Frmd3	1.8804	0.530831	17.6242	1.63796e-12	5.64747e-10	18.9778
Fat1	1.62795	8.36222	17.5741	1.71674e-12	5.77536e-10	18.9316
Ltbp2	5.58117	2.63114	17.4668	1.89875e-12	5.79235e-10	18.8325
Mrc1	4.47862	4.05913	17.5212	1.80409e-12	5.79235e-10	18.8828
Dpysl3	3.85994	4.90951	17.4215	1.98168e-12	5.79235e-10	18.7905
Cd68	3.28234	2.58525	17.4292	1.96729e-12	5.79235e-10	18.7976
Col6a5	3.2742	1.05264	17.482	1.87188e-12	5.79235e-10	18.8465
Coro1a	2.70633	3.19386	17.4715	1.89041e-12	5.79235e-10	18.8369
AB124611	2.3782	1.2474	17.4961	1.84714e-12	5.79235e-10	18.8596
Cyp2j11	-1.6983	7.70413	-17.4379	1.95126e-12	5.79235e-10	18.8057
Lpcat2	2.98406	2.10105	17.3147	2.1927e-12	6.30578e-10	18.6909
Tpm1	2.08487	6.82261	17.2889	2.24717e-12	6.35985e-10	18.6667
Coch	2.68539	1.40645	17.2548	2.32125e-12	6.46686e-10	18.6348
Il6	1.18253	0.407748	17.2081	2.42707e-12	6.55677e-10	18.5909
Khk	-1.55475	7.88928	-17.2237	2.39116e-12	6.55677e-10	18.6055
Ms4a7	3.92602	2.43854	17.1107	2.66424e-12	6.83644e-10	18.499
Clec4n	3.21784	0.78361	17.1068	2.67431e-12	6.83644e-10	18.4952
Rasal3	2.69564	1.73135	17.1194	2.64223e-12	6.83644e-10	18.5071
Kcnn4	2.34694	1.04867	17.103	2.68396e-12	6.83644e-10	18.4917
Adcy7	3.53479	3.54782	17.0501	2.82426e-12	7.09248e-10	18.4414
H2-M2	2.70034	0.786613	16.9903	2.99169e-12	7.4086e-10	18.3846
Cd74	3.06441	7.52242	16.9418	3.13557e-12	7.55503e-10	18.3383
Myo1f	2.93531	2.78474	16.9468	3.12033e-12	7.55503e-10	18.3431
C4bp	1.20509	0.371301	16.8698	3.36232e-12	7.99335e-10	18.2693
Ly9	2.95156	1.44713	16.8561	3.40743e-12	7.99402e-10	18.2562
Dock2	3.25241	4.04299	16.7585	3.74775e-12	8.35281e-10	18.1621
P2rx7	2.89017	2.80835	16.7665	3.71862e-12	8.35281e-10	18.1698
Crisp1	2.14503	0.37697	16.7687	3.71051e-12	8.35281e-10	18.172
Mcub	1.8309	1.21221	16.7949	3.61697e-12	8.35281e-10	18.1972
Prkcb	2.5985	2.72755	16.7354	3.8334e-12	8.43821e-10	18.1398
Ifngr2	1.75933	4.80114	16.6572	4.13913e-12	9.00009e-10	18.0639
Aif1	2.68255	1.89848	16.6215	4.28737e-12	9.2101e-10	18.0291
F13b	-1.70422	6.90973	-16.5632	4.54112e-12	9.63907e-10	17.9722
Ccnb1	2.09538	1.39124	16.5512	4.59558e-12	9.63991e-10	17.9604
Lilrb4a	3.19354	2.12744	16.5152	4.76211e-12	9.75959e-10	17.9252
Ptprc	3.01815	5.51658	16.5181	4.74831e-12	9.75959e-10	17.9281
Arhgap45	2.96536	3.24946	16.4893	4.88584e-12	9.89938e-10	17.8998
Ciita	2.96127	3.76412	16.4099	5.28706e-12	1.05919e-09	17.8216
Nrros	2.37286	2.80231	16.3891	5.39781e-12	1.06937e-09	17.8011
Piezo2	3.48805	3.77799	16.3473	5.62839e-12	1.07977e-09	17.7596
Nckap1l	3.15968	3.94415	16.3373	5.68486e-12	1.07977e-09	17.7498
Gm17922	0.946646	0.2369	16.3611	5.55112e-12	1.07977e-09	17.7733
Acox2	-1.49503	6.44635	-16.3359	5.69254e-12	1.07977e-09	17.7484
Ggta1	1.78072	3.3448	16.2973	5.91707e-12	1.11054e-09	17.7101
Laptm5	2.8301	4.06944	16.2855	5.98769e-12	1.11209e-09	17.6983
Fam171b	1.48196	0.757317	16.2512	6.19709e-12	1.13912e-09	17.6642
Slc66a3	2.30303	2.18982	16.2056	6.48802e-12	1.18042e-09	17.6187
Cmtm3	2.37169	3.42614	16.1954	6.5554e-12	1.18063e-09	17.6085
Gabrp	4.25781	1.43986	16.1628	6.77435e-12	1.18418e-09	17.5759
Pik3cg	2.92683	2.83473	16.1659	6.75316e-12	1.18418e-09	17.579
Iqsec3	1.66305	0.469368	16.1793	6.6625e-12	1.18418e-09	17.5924
Ptpn22	3.13901	3.24658	16.1418	6.91988e-12	1.19788e-09	17.5548
Syk	3.07666	3.16919	16.13	7.00282e-12	1.20058e-09	17.543
H2-Eb1	3.0104	6.21605	16.1182	7.08667e-12	1.20338e-09	17.5312
Nlrp10	2.09643	0.772083	16.0785	7.37825e-12	1.24108e-09	17.4911
Cd2	2.07256	1.01415	16.0639	7.4878e-12	1.24773e-09	17.4765
Itga4	3.06575	3.9889	16.0402	7.67086e-12	1.2508e-09	17.4525
H2-Ab1	2.75549	6.11925	16.0343	7.71668e-12	1.2508e-09	17.4466
Ptpn7	2.2866	1.21814	16.0362	7.70147e-12	1.2508e-09	17.4486
Itgb2	2.99064	3.28105	16.0252	7.78813e-12	1.25101e-09	17.4375
Egr2	3.83011	2.13606	15.9727	8.21609e-12	1.28503e-09	17.3843
Mpeg1	3.49087	5.57107	15.9771	8.17932e-12	1.28503e-09	17.3888
Atp1a3	1.76572	0.599032	15.9859	8.10692e-12	1.28503e-09	17.3976
Cd6	2.12288	0.887167	15.9615	8.31059e-12	1.2885e-09	17.373
Ccl6	3.60585	2.63508	15.9456	8.44695e-12	1.29487e-09	17.3568
Trpm2	2.95621	2.11434	15.9398	8.49691e-12	1.29487e-09	17.3509
Slc13a2os	2.82481	1.24175	15.9221	8.65241e-12	1.29641e-09	17.3329
Crlf3	1.06924	4.06387	15.9261	8.61745e-12	1.29641e-09	17.3369
Plk4	1.42474	2.45925	15.8738	9.09106e-12	1.35078e-09	17.2838
Il10ra	2.52108	2.92446	15.849	9.32609e-12	1.37425e-09	17.2584
Cyth4	3.0272	3.48881	15.8143	9.66497e-12	1.41251e-09	17.2229
Il21r	2.56727	1.45361	15.7972	9.83655e-12	1.41826e-09	17.2054
Slc7a11	2.21234	0.81309	15.7945	9.86337e-12	1.41826e-09	17.2027
Npc2	0.911435	6.23735	15.7817	9.9945e-12	1.42562e-09	17.1896
Nkd2	3.30678	1.78926	15.7468	1.03614e-11	1.46623e-09	17.1537
Sod2	-0.947074	8.39239	-15.7255	1.05925e-11	1.48712e-09	17.1318
Mis18bp1	2.17656	1.33809	15.6881	1.10103e-11	1.5337e-09	17.0933
Pik3cd	2.69281	2.80303	15.6635	1.12945e-11	1.53726e-09	17.0679
Aim2	2.2831	1.56188	15.6677	1.12465e-11	1.53726e-09	17.0722
Ifngr1	1.98201	5.50443	15.6745	1.11664e-11	1.53726e-09	17.0793
Gbp8	2.70633	1.53869	15.6387	1.15901e-11	1.56554e-09	17.0422
Gas2l3	2.40734	2.41478	15.6286	1.17128e-11	1.56603e-09	17.0317
Pcdhb9	2.35895	0.987228	15.6239	1.17694e-11	1.56603e-09	17.0269
Plxnc1	2.84669	2.49912	15.5627	1.25447e-11	1.60364e-09	16.9634
Gimap3	2.5796	2.31891	15.5523	1.26816e-11	1.60364e-09	16.9526
Lat2	2.24476	1.8674	15.5627	1.25445e-11	1.60364e-09	16.9634
Jaml	2.16459	1.48523	15.5556	1.26381e-11	1.60364e-09	16.956
P2ry12	1.97562	0.835957	15.5793	1.23292e-11	1.60364e-09	16.9807
Chaf1b	1.90646	1.40864	15.5545	1.26523e-11	1.60364e-09	16.9549
Clec2i	1.90313	0.874623	15.5875	1.22241e-11	1.60364e-09	16.9892
Cd209a	2.53623	1.46014	15.5381	1.28718e-11	1.61623e-09	16.9378
Dapp1	2.44437	2.70956	15.4737	1.37697e-11	1.70761e-09	16.8706
Scn3a	2.41954	0.773701	15.469	1.38372e-11	1.70761e-09	16.8657
Pstpip1	2.11959	1.61207	15.463	1.39247e-11	1.70761e-09	16.8594
Pccb	-0.918895	7.48068	-15.4591	1.39827e-11	1.70761e-09	16.8553
Cd48	2.65748	1.98715	15.4291	1.44292e-11	1.73833e-09	16.824
Nek6	1.61976	4.56721	15.4299	1.44178e-11	1.73833e-09	16.8247
Ctsk	2.74379	2.50335	15.4111	1.47059e-11	1.75978e-09	16.805
Kif1a	3.57304	1.81732	15.381	1.51796e-11	1.78531e-09	16.7734
Tyrobp	3.05953	2.80302	15.3683	1.53842e-11	1.78531e-09	16.7601
Arhgap30	2.80447	3.38287	15.3618	1.54904e-11	1.78531e-09	16.7532
Tnfrsf13b	2.54399	1.07585	15.3472	1.57313e-11	1.78531e-09	16.7378
Nfkbie	2.42237	2.751	15.3418	1.58205e-11	1.78531e-09	16.7322
Cxcl16	2.06368	5.51675	15.3443	1.57793e-11	1.78531e-09	16.7348
Cd5	2.05155	0.780033	15.3419	1.58199e-11	1.78531e-09	16.7322
Rps6ka3	0.702244	6.9206	15.3767	1.5248e-11	1.78531e-09	16.7689
Egf	-4.27782	10.4705	-15.3813	1.51744e-11	1.78531e-09	16.7738
Cd37	2.22819	1.35356	15.2392	1.76389e-11	1.978e-09	16.6237
Irag2	2.45407	1.79554	15.2232	1.79414e-11	1.98692e-09	16.6067
H2-DMa	2.39137	3.17437	15.225	1.79083e-11	1.98692e-09	16.6085
Lyz1	2.6156	0.659037	15.2092	1.82118e-11	2.00442e-09	16.5918
Arhgap9	2.27122	1.84397	15.159	1.92121e-11	2.10154e-09	16.5384
Or5v1b	1.17188	0.313838	15.1279	1.9862e-11	2.15939e-09	16.5052
Mir100hg	2.8377	3.67006	15.1215	1.99995e-11	2.16115e-09	16.4983
Dock11	2.55697	3.3582	15.0777	2.09613e-11	2.21866e-09	16.4514
Lcp1	1.95164	5.89368	15.0776	2.09629e-11	2.21866e-09	16.4513
Neil3	1.70896	0.934362	15.0884	2.0722e-11	2.21866e-09	16.4628
Defb36	1.0811	0.25643	15.0746	2.10294e-11	2.21866e-09	16.4481
Itk	2.51862	1.70467	15.0617	2.13233e-11	2.22336e-09	16.4343
Cd109	2.13943	1.67537	15.0622	2.1312e-11	2.22336e-09	16.4348
Tespa1	1.87626	1.10627	15.0554	2.14679e-11	2.22542e-09	16.4275
Fxyd2	-0.947134	9.89961	-15.0497	2.16e-11	2.22618e-09	16.4214
Medag	2.1843	0.793061	15.0392	2.18456e-11	2.23854e-09	16.4101
Cd52	3.01357	3.24899	15.0112	2.25129e-11	2.26001e-09	16.38
Havcr2	2.39013	1.86129	15.0168	2.23783e-11	2.26001e-09	16.386
Ccl7	2.32489	0.661605	15.0136	2.24567e-11	2.26001e-09	16.3825
Tbc1d10c	1.82911	0.6888	15.0092	2.25621e-11	2.26001e-09	16.3779
Cd53	2.94831	3.28413	14.9686	2.35709e-11	2.3462e-09	16.3341
Nras	1.16255	5.69118	14.9642	2.36857e-11	2.3462e-09	16.3293
Traf3ip3	2.38669	1.60808	14.9361	2.44139e-11	2.40497e-09	16.299
Cd44	4.20287	3.84614	14.8809	2.59187e-11	2.47128e-09	16.2392
Ctss	3.87294	5.13477	14.8845	2.58185e-11	2.47128e-09	16.2431
Kcnh8	2.79238	0.765247	14.8816	2.59015e-11	2.47128e-09	16.2399
Tagln	2.67387	4.67168	14.8816	2.59001e-11	2.47128e-09	16.2399
Has2	1.28846	0.266345	14.8854	2.5793e-11	2.47128e-09	16.2441
Topbp1	1.13175	4.93043	14.8956	2.551e-11	2.47128e-09	16.2551
Cd33	3.22183	2.6128	14.8711	2.61969e-11	2.47138e-09	16.2285
Ndc80	2.11168	1.31366	14.8729	2.61465e-11	2.47138e-09	16.2305
Kirrel3	2.40967	1.15016	14.8446	2.69621e-11	2.53018e-09	16.1998
Cep192	1.58844	4.84846	14.8192	2.77174e-11	2.57471e-09	16.1721
St18	0.976423	0.231427	14.815	2.78453e-11	2.57471e-09	16.1675
Hycc1	0.964287	4.84326	14.8142	2.78698e-11	2.57471e-09	16.1666
Adgre1	3.5005	3.64161	14.7486	2.99395e-11	2.68805e-09	16.095
P2ry10	2.77538	1.35069	14.7467	3.00013e-11	2.68805e-09	16.0929
Zfp831	2.20378	1.05904	14.7566	2.96791e-11	2.68805e-09	16.1037
Trpv2	2.02538	1.70367	14.7559	2.97018e-11	2.68805e-09	16.1029
Soat1	1.01396	5.77772	14.7547	2.97385e-11	2.68805e-09	16.1017
P2rx4	0.977869	5.63856	14.7556	2.97113e-11	2.68805e-09	16.1026
Ikzf1	2.61704	3.03773	14.7352	3.038e-11	2.70837e-09	16.0803
Mmp2	3.75647	2.85447	14.7019	3.1511e-11	2.74069e-09	16.0438
Ms4a4a	2.97153	0.792612	14.7041	3.14342e-11	2.74069e-09	16.0462
Map1b	2.30703	4.47958	14.7185	3.0941e-11	2.74069e-09	16.062
5830432E09Rik	2.02117	1.12272	14.7024	3.14927e-11	2.74069e-09	16.0443
Pvr	1.52172	4.09956	14.7107	3.12075e-11	2.74069e-09	16.0534
Zc2hc1c	-1.25832	3.52154	-14.6626	3.28996e-11	2.84758e-09	16.0006
Unc5cl	1.37992	0.377155	14.6507	3.3333e-11	2.87115e-09	15.9875
Plcb2	2.33142	2.27146	14.6342	3.39425e-11	2.90959e-09	15.9693
Ppip5k2	0.865079	5.78492	14.6236	3.43407e-11	2.92964e-09	15.9577
Pld4	2.94572	2.87355	14.6114	3.48058e-11	2.94117e-09	15.9442
Bach2os	0.796178	0.179684	14.6147	3.46794e-11	2.94117e-09	15.9478
Cybc1	1.17554	3.76766	14.5847	3.58491e-11	3.01505e-09	15.9146
Otulinl	2.81003	2.55184	14.5693	3.64622e-11	3.05221e-09	15.8976
Pla2g2d	1.83668	0.428484	14.5618	3.67679e-11	3.06342e-09	15.8893
Zfp92	0.929755	0.245865	14.5571	3.69575e-11	3.0649e-09	15.8841
Fyb2	2.61098	2.52237	14.5326	3.79755e-11	3.09182e-09	15.8569
St8sia4	2.4552	3.42292	14.5425	3.7561e-11	3.09182e-09	15.8679
Was	2.04569	1.52572	14.5377	3.77602e-11	3.09182e-09	15.8626
Tasl	1.83434	1.02412	14.5326	3.79758e-11	3.09182e-09	15.8569
Cd300a	2.49989	1.86837	14.5118	3.8858e-11	3.14927e-09	15.8339
Tnfrsf18	1.49158	0.538011	14.472	4.06136e-11	3.27665e-09	15.7896
Vsir	2.67053	3.40959	14.4657	4.08989e-11	3.28481e-09	15.7826
Megf10	1.63989	0.501131	14.4593	4.11928e-11	3.29358e-09	15.7754
Sting1	2.799	2.65245	14.4483	4.16996e-11	3.30446e-09	15.7631
Mlph	1.56226	3.91977	14.4495	4.16459e-11	3.30446e-09	15.7644
Atp5f1a	-0.808045	10.2943	-14.4406	4.20614e-11	3.31838e-09	15.7545
Fbn2	4.54569	1.71481	14.4276	4.26753e-11	3.32271e-09	15.7399
Unc93b1	2.29525	4.16277	14.4298	4.25681e-11	3.32271e-09	15.7425
Tnfrsf9	1.94032	0.617055	14.4318	4.24734e-11	3.32271e-09	15.7447
Cd28	2.52227	1.20497	14.4205	4.30141e-11	3.33453e-09	15.732
Lsp1	2.70723	3.3755	14.3737	4.53222e-11	3.4387e-09	15.6796
Psd4	2.53474	2.51255	14.3807	4.49649e-11	3.4387e-09	15.6875
Spaca7	1.97774	0.507829	14.3838	4.48097e-11	3.4387e-09	15.691
Map4k4	1.57628	6.12901	14.3838	4.48111e-11	3.4387e-09	15.691
Abca13	-2.77677	9.49862	-14.3762	4.51957e-11	3.4387e-09	15.6824
C1qc	3.39081	4.06359	14.3595	4.60464e-11	3.45074e-09	15.6637
Mybpc2	2.87979	1.05461	14.361	4.59666e-11	3.45074e-09	15.6654
Ms4a14	2.61489	1.38567	14.3546	4.6298e-11	3.45074e-09	15.6582
Nxpe5	1.85019	0.427094	14.3556	4.62453e-11	3.45074e-09	15.6594
Ptprv	1.18808	0.528356	14.3507	4.64999e-11	3.45074e-09	15.6539
Fam13b	1.16781	6.10692	14.3443	4.68356e-11	3.45074e-09	15.6467
Miox	-1.67635	9.67087	-14.3468	4.6705e-11	3.45074e-09	15.6495
Thbs2	3.54282	3.78018	14.338	4.71691e-11	3.46101e-09	15.6395
Sirpb1c	1.54178	0.428836	14.3142	4.84418e-11	3.53982e-09	15.6128
Bard1	1.42734	1.63135	14.3009	4.91698e-11	3.57835e-09	15.5979
Tgfbr1	1.21394	6.96239	14.2916	4.96865e-11	3.60126e-09	15.5874
Vav1	2.79811	2.50509	14.2796	5.03634e-11	3.63355e-09	15.5738
Hk3	2.13121	1.09962	14.2729	5.07434e-11	3.63355e-09	15.5663
Map4k1	2.05264	1.46351	14.274	5.06828e-11	3.63355e-09	15.5675
Cd22	2.69381	0.91034	14.2495	5.20968e-11	3.71555e-09	15.5399
Slc9a9	2.75032	2.4569	14.2314	5.31725e-11	3.76217e-09	15.5193
Ryr3	2.1903	0.88398	14.2315	5.31656e-11	3.76217e-09	15.5195
Col12a1	4.12869	4.99948	14.22	5.38573e-11	3.79556e-09	15.5065
Ncaph	1.98628	1.48259	14.2142	5.42139e-11	3.80565e-09	15.4999
Basp1	2.61922	2.1106	14.1822	5.62086e-11	3.91484e-09	15.4636
Sox8	1.42884	0.830165	14.1847	5.60504e-11	3.91484e-09	15.4664
Vim	3.09785	5.3356	14.1695	5.70202e-11	3.95592e-09	15.4492
Fermt3	2.40209	2.46873	14.1598	5.76537e-11	3.98436e-09	15.4381
Cd200r4	1.25557	0.344427	14.1562	5.78909e-11	3.9853e-09	15.434
Rap2b	2.30177	3.05485	14.1409	5.89006e-11	4.01936e-09	15.4166
Slc4a7	1.12363	5.03046	14.1385	5.90618e-11	4.01936e-09	15.4139
Mbnl1	0.957566	7.64115	14.1403	5.89404e-11	4.01936e-09	15.416
Anln	2.60915	2.42632	14.1186	6.04076e-11	4.09531e-09	15.3913
Timp1	4.38264	1.79862	14.1055	6.13133e-11	4.10158e-09	15.3763
Mmp3	3.21922	1.1642	14.0972	6.19002e-11	4.10158e-09	15.3668
C1qa	3.21844	4.14745	14.0794	6.31624e-11	4.10158e-09	15.3465
Csf2rb	3.04203	2.55639	14.078	6.32605e-11	4.10158e-09	15.3449
Hpgds	2.97558	2.51256	14.0862	6.26774e-11	4.10158e-09	15.3542
Inpp5d	2.29672	4.33891	14.0805	6.30838e-11	4.10158e-09	15.3477
Gpr183	2.0664	1.19642	14.0801	6.31159e-11	4.10158e-09	15.3472
Cstb	1.45502	5.19731	14.0973	6.18928e-11	4.10158e-09	15.3669
Smc4	1.23005	5.35616	14.107	6.12144e-11	4.10158e-09	15.3779
Cenpw	1.08003	0.649552	14.1136	6.07514e-11	4.10158e-09	15.3856
Nsd2	0.998034	6.10016	14.0907	6.23559e-11	4.10158e-09	15.3594
Gpd1	-1.17668	8.10089	-14.0984	6.18159e-11	4.10158e-09	15.3681
Prr11	1.84139	1.15674	14.0715	6.37308e-11	4.1171e-09	15.3375
Lims1	0.847694	6.03883	14.0677	6.40131e-11	4.12041e-09	15.333
Ly86	3.02742	2.77679	14.0528	6.51081e-11	4.16085e-09	15.316
Ms4a4b	2.31275	1.97801	14.0546	6.49756e-11	4.16085e-09	15.3181
Mgl2	3.21165	2.66959	14.0399	6.60716e-11	4.19237e-09	15.3013
Dbf4	1.60884	2.5945	14.0427	6.58608e-11	4.19237e-09	15.3045
Acsbg1	3.1141	1.75676	14.0302	6.68048e-11	4.22228e-09	15.2902
Il2rb	2.18077	1.76281	14.0253	6.71798e-11	4.22228e-09	15.2845
Rnd3	1.15251	4.45043	14.0243	6.72534e-11	4.22228e-09	15.2834
Swap70	1.3298	5.01294	14.0149	6.79838e-11	4.25316e-09	15.2726
Naip5	2.02	1.74323	14.0098	6.83814e-11	4.26308e-09	15.2667
Lyz2	4.91379	5.3644	14.0027	6.89415e-11	4.28302e-09	15.2585
Dock10	2.85613	5.20249	13.9928	6.97259e-11	4.30177e-09	15.2472
Ccm2	1.04474	3.90774	13.9943	6.95998e-11	4.30177e-09	15.249
Tcf7	2.34957	1.52455	13.9753	7.11297e-11	4.32847e-09	15.2271
Csf1r	1.45738	6.11288	13.9772	7.09765e-11	4.32847e-09	15.2293
Arg1	1.34766	0.242922	13.9774	7.09664e-11	4.32847e-09	15.2294
Hint2	-0.949335	5.41218	-13.977	7.09946e-11	4.32847e-09	15.229
Btla	2.65529	1.81712	13.9659	7.19046e-11	4.33128e-09	15.2162
Zfp268	2.0429	0.921948	13.9679	7.17411e-11	4.33128e-09	15.2185
Bmal2	1.43241	1.7676	13.9659	7.19032e-11	4.33128e-09	15.2163
Akna	2.37697	3.4964	13.944	7.37296e-11	4.42626e-09	15.191
Idh2	-0.882509	8.05134	-13.9315	7.47947e-11	4.47513e-09	15.1766
Rassf2	2.23944	4.01735	13.925	7.53594e-11	4.47886e-09	15.1691
Tpm3	1.05349	6.78067	13.9255	7.53128e-11	4.47886e-09	15.1697
Igkv4-55	5.33372	1.40541	13.8967	7.78512e-11	4.5222e-09	15.1364
Rgs1	3.27251	1.4692	13.8965	7.7864e-11	4.5222e-09	15.1362
Bin2	2.55549	1.58379	13.8978	7.77514e-11	4.5222e-09	15.1377
Fgd2	2.13866	2.30648	13.9026	7.73226e-11	4.5222e-09	15.1432
Gjb5	1.79541	0.51442	13.9017	7.73998e-11	4.5222e-09	15.1422
Mmp24	1.1285	0.345542	13.9106	7.66131e-11	4.5222e-09	15.1525
Abat	-1.42122	8.57743	-13.8983	7.77105e-11	4.5222e-09	15.1382
Nup210	1.02396	5.50769	13.8927	7.82113e-11	4.52762e-09	15.1317
Abi1	0.698534	6.27851	13.8845	7.89487e-11	4.55552e-09	15.1223
Cd80	1.70938	0.651745	13.8755	7.97688e-11	4.58799e-09	15.1119
Synj2	2.21193	3.06471	13.8677	8.04948e-11	4.61486e-09	15.1028
Adcy8	1.71615	0.381367	13.8632	8.09168e-11	4.62419e-09	15.0975
Pkmyt1	1.39872	1.07436	13.8561	8.15794e-11	4.64716e-09	15.0893
Sash3	2.41175	1.69515	13.8501	8.21399e-11	4.66419e-09	15.0824
Paqr9	-1.25374	7.17049	-13.8464	8.24962e-11	4.66955e-09	15.0781
Adgrg2	3.02719	2.22503	13.8364	8.34511e-11	4.6938e-09	15.0665
Il16	2.12922	2.9226	13.8369	8.34027e-11	4.6938e-09	15.0671
Evi2a	2.36185	1.50236	13.8267	8.43928e-11	4.73184e-09	15.0552
Lck	2.16886	1.52073	13.8175	8.52965e-11	4.75943e-09	15.0445
Itgb1	1.07735	8.57731	13.8163	8.54188e-11	4.75943e-09	15.0431
Clec4a2	2.7342	1.48232	13.8072	8.63214e-11	4.76505e-09	15.0325
F630028O10Rik	2.49763	2.65219	13.8082	8.62234e-11	4.76505e-09	15.0336
Snx5	0.740184	6.67559	13.8108	8.59565e-11	4.76505e-09	15.0368
Chaf1a	1.46279	2.55186	13.7976	8.72828e-11	4.77378e-09	15.0214
Bphl	-1.22039	7.08824	-13.798	8.72459e-11	4.77378e-09	15.0218
Ghr	-1.28214	9.84647	-13.8015	8.6887e-11	4.77378e-09	15.0259
Plekho1	2.16716	3.27928	13.7883	8.82308e-11	4.78162e-09	15.0105
Polq	1.70318	1.62648	13.7885	8.8212e-11	4.78162e-09	15.0107
Chchd10	-0.880749	7.31287	-13.7903	8.8025e-11	4.78162e-09	15.0128
Ccl17	2.03054	0.569351	13.7644	9.07033e-11	4.90072e-09	14.9827
Plekha2	1.45155	4.84845	13.7518	9.20423e-11	4.94847e-09	14.9679
Heatr5a	1.03894	5.57278	13.7509	9.21419e-11	4.94847e-09	14.9669
Icos	2.07945	0.860921	13.7411	9.31921e-11	4.97778e-09	14.9555
Xcr1	1.813	1.48806	13.7406	9.32462e-11	4.97778e-09	14.9549
Trbc2	2.00048	1.01484	13.6907	9.8819e-11	5.22832e-09	14.8965
Kcna3	1.67357	0.843043	13.6952	9.83075e-11	5.22832e-09	14.9017
Podnl1	1.64943	0.675342	13.6907	9.88154e-11	5.22832e-09	14.8965
Gpx6	-2.70973	4.65669	-13.6715	1.01061e-10	5.33111e-09	14.8739
Efhd2	2.00228	4.4371	13.663	1.02067e-10	5.36831e-09	14.8639
Tmem273	1.99931	0.993307	13.6579	1.02675e-10	5.36859e-09	14.8579
Mob1a	0.915207	6.30974	13.6594	1.02489e-10	5.36859e-09	14.8597
Wdfy4	2.81963	4.33464	13.6525	1.03325e-10	5.3868e-09	14.8516
Dcn	2.57095	5.28171	13.6421	1.04587e-10	5.43668e-09	14.8393
Klrd1	1.51025	0.828686	13.6359	1.05352e-10	5.46052e-09	14.832
Slc39a1	0.917254	6.12878	13.6327	1.05739e-10	5.46471e-09	14.8283
Col8a2	2.41898	1.1273	13.6211	1.07182e-10	5.52329e-09	14.8147
C1qb	3.28605	4.35476	13.6086	1.0877e-10	5.58895e-09	14.7999
Sntg1	4.01786	1.38803	13.5955	1.10443e-10	5.6263e-09	14.7845
Ncapg	2.39943	1.53132	13.6002	1.09845e-10	5.6263e-09	14.79
Incenp	1.71274	2.74925	13.5968	1.10286e-10	5.6263e-09	14.7859
Clic1	1.27645	5.80912	13.5847	1.11862e-10	5.68232e-09	14.7716
AI504432	2.40165	1.71681	13.5801	1.1246e-10	5.69646e-09	14.7663
Mob3a	1.84509	3.32316	13.5727	1.13442e-10	5.72997e-09	14.7575
Cftr	1.98288	4.25952	13.5477	1.16829e-10	5.88437e-09	14.7279
Cysltr1	2.26355	1.75412	13.5421	1.176e-10	5.89414e-09	14.7213
Ltb	1.74988	0.749097	13.5415	1.17684e-10	5.89414e-09	14.7205
Gpr65	2.80083	2.15296	13.5296	1.19343e-10	5.92748e-09	14.7064
Flt3	2.41563	1.87287	13.5311	1.19122e-10	5.92748e-09	14.7083
Plekho2	1.91116	3.5778	13.5295	1.19347e-10	5.92748e-09	14.7064
Cxcl5	1.95758	0.446341	13.523	1.20274e-10	5.9569e-09	14.6986
Arrb2	2.02222	3.65607	13.5169	1.21135e-10	5.96641e-09	14.6914
Plekhs1	1.66261	0.637276	13.5179	1.20991e-10	5.96641e-09	14.6926
Mef2c	1.43762	4.52426	13.4936	1.24513e-10	6.09908e-09	14.6637
Zfp984	1.10007	3.58701	13.4956	1.24213e-10	6.09908e-09	14.6661
Dynll1	1.22827	5.34605	13.4819	1.26245e-10	6.15966e-09	14.6498
Arpc5	0.739092	6.58013	13.4805	1.26441e-10	6.15966e-09	14.6482
Tlr8	3.56422	1.90802	13.4709	1.27893e-10	6.19655e-09	14.6367
Lyn	1.42193	5.03908	13.4728	1.27598e-10	6.19655e-09	14.6391
C5ar1	2.92462	1.99847	13.4626	1.29155e-10	6.24073e-09	14.6268
Exo1	1.8805	0.784491	13.4533	1.30579e-10	6.29252e-09	14.6158
Ifnar1	1.01065	6.0565	13.4436	1.32089e-10	6.34812e-09	14.6042
Actb	1.14442	10.2364	13.4403	1.32596e-10	6.35533e-09	14.6003
Tpx2	2.80452	2.06044	13.435	1.33441e-10	6.37869e-09	14.5939
Ubd	3.69364	1.58552	13.4138	1.36835e-10	6.49979e-09	14.5686
Kcnk13	1.3692	0.485465	13.4168	1.36349e-10	6.49979e-09	14.5722
Tank	1.13745	4.52547	13.4123	1.37068e-10	6.49979e-09	14.5669
Cd226	1.91265	1.60766	13.4069	1.37956e-10	6.52453e-09	14.5604
D030025P21Rik	0.787581	0.195462	13.3979	1.39437e-10	6.57717e-09	14.5496
Cdc25c	1.11837	0.453083	13.3862	1.41377e-10	6.65107e-09	14.5357
Ptn	2.83734	2.08823	13.3613	1.4562e-10	6.80359e-09	14.5059
AI314278	-1.18663	6.50318	-13.3633	1.45274e-10	6.80359e-09	14.5083
Nccrp1	-3.30279	3.74714	-13.3605	1.45764e-10	6.80359e-09	14.5049
Nlrp1b	2.59443	2.21126	13.3459	1.48325e-10	6.86918e-09	14.4873
Grap2	2.2164	1.95493	13.3478	1.47977e-10	6.86918e-09	14.4897
Morrbid	1.79337	1.10539	13.3482	1.47908e-10	6.86918e-09	14.4902
Adtrp	-1.40962	6.13618	-13.3408	1.49215e-10	6.89251e-09	14.4813
Tgfbi	2.4778	4.3991	13.3345	1.50353e-10	6.9271e-09	14.4736
Bub1	2.29613	1.17828	13.3305	1.51064e-10	6.94195e-09	14.4689
Fxyd5	2.34874	3.41981	13.323	1.52415e-10	6.98601e-09	14.4599
Lilrb4b	3.00237	2.16724	13.3194	1.53081e-10	6.99854e-09	14.4555
Trip13	1.37609	0.767398	13.3158	1.53738e-10	7.01063e-09	14.4512
Apaf1	1.85919	4.1294	13.3115	1.5452e-10	7.02827e-09	14.4461
Knstrn	2.06109	1.6193	13.3044	1.55837e-10	7.07015e-09	14.4375
Clec7a	3.99752	2.43718	13.2951	1.57589e-10	7.1315e-09	14.4262
Tnfrsf14	1.92781	1.75617	13.2928	1.58017e-10	7.13278e-09	14.4235
Gpr35	2.23604	1.48799	13.2759	1.61241e-10	7.25993e-09	14.4031
Trp53	1.18696	4.64697	13.2719	1.62017e-10	7.27161e-09	14.3983
Cbl	1.0699	6.697	13.2703	1.62316e-10	7.27161e-09	14.3964
Rgs16	2.78776	1.14439	13.2563	1.65065e-10	7.36312e-09	14.3795
Tlr6	1.65182	0.941722	13.2557	1.65185e-10	7.36312e-09	14.3788
Xkr4	2.2983	1.05329	13.2427	1.6778e-10	7.45063e-09	14.363
Ppp1r1a	-2.26289	6.17872	-13.2416	1.67984e-10	7.45063e-09	14.3618
Naip6	2.18865	1.78525	13.2374	1.68841e-10	7.47006e-09	14.3567
Ccr6	1.34717	0.368279	13.2278	1.70799e-10	7.53799e-09	14.345
Cd101	1.41123	0.593859	13.2163	1.73176e-10	7.62401e-09	14.3311
Cd3d	1.70171	0.746573	13.2005	1.76483e-10	7.75049e-09	14.312
Sh3pxd2b	2.69647	4.00853	13.1977	1.77082e-10	7.75377e-09	14.3086
Fcrl1	1.51939	0.460989	13.1961	1.77428e-10	7.75377e-09	14.3066
H2-K1	1.56043	7.19264	13.1893	1.78878e-10	7.79803e-09	14.2984
Syndig1	1.85952	0.387938	13.1836	1.80096e-10	7.83197e-09	14.2916
Pf4	1.79446	0.878179	13.17	1.83072e-10	7.94201e-09	14.275
Ppp1r1b	-2.86776	4.83707	-13.1641	1.84372e-10	7.97902e-09	14.2679
Shc2	1.53951	0.767252	13.1611	1.85058e-10	7.98931e-09	14.2641
Slamf7	2.67203	2.88754	13.1362	1.90691e-10	8.19284e-09	14.2339
H2-M3	1.59713	1.98556	13.1363	1.90661e-10	8.19284e-09	14.234
Slamf8	1.98915	1.43046	13.1321	1.91621e-10	8.21299e-09	14.229
Adam19	2.67426	3.23928	13.1225	1.93858e-10	8.28894e-09	14.2173
Zfp992	2.1905	2.2644	13.1112	1.96522e-10	8.38274e-09	14.2035
Vat1	1.55186	5.02677	13.1008	1.9902e-10	8.46905e-09	14.1907
Mmp27	0.947094	0.249366	13.096	2.00169e-10	8.47746e-09	14.1849
Gpm6a	-1.14521	6.89581	-13.0965	2.00053e-10	8.47746e-09	14.1855
Itgax	3.10776	3.03171	13.0832	2.0329e-10	8.56552e-09	14.1693
Cd83	2.72633	2.22436	13.0749	2.0535e-10	8.56552e-09	14.1591
2010016I18Rik	2.53804	1.39317	13.0662	2.07532e-10	8.56552e-09	14.1484
Dennd1c	2.36187	1.99425	13.0665	2.07447e-10	8.56552e-09	14.1489
Kcnt2	2.35227	3.087	13.0755	2.05193e-10	8.56552e-09	14.1599
E2f1	1.59269	1.84967	13.0714	2.06221e-10	8.56552e-09	14.1548
Gmip	1.43164	3.78594	13.0718	2.06113e-10	8.56552e-09	14.1554
Mapk6	1.02879	5.41777	13.0733	2.05734e-10	8.56552e-09	14.1572
Usp22	0.747142	6.03838	13.0704	2.06472e-10	8.56552e-09	14.1536
Snhg3	0.698652	2.58856	13.0721	2.06048e-10	8.56552e-09	14.1557
ND2	-1.00092	13.0382	-13.0691	2.06804e-10	8.56552e-09	14.152
Hspb8	2.61143	2.61597	13.0612	2.08774e-10	8.57706e-09	14.1424
Pik3c2g	-1.20578	5.60991	-13.0622	2.0853e-10	8.57706e-09	14.1436
H2-Eb2	1.87774	0.526454	13.0389	2.14511e-10	8.7925e-09	14.115
Msr1	3.47558	1.55145	13.0292	2.17036e-10	8.85528e-09	14.1032
Milr1	1.93632	1.22873	13.0308	2.16633e-10	8.85528e-09	14.1051
Eif6	1.00744	5.14215	13.0261	2.17876e-10	8.86923e-09	14.0993
Stac2	1.17717	0.317677	13.0185	2.1988e-10	8.93045e-09	14.0901
Bcl3	2.53492	2.74231	13.0012	2.24562e-10	9.07455e-09	14.0688
Gpr68	2.22984	1.12302	12.9986	2.25278e-10	9.07455e-09	14.0656
Tnfrsf12a	2.22077	3.60878	12.9985	2.25286e-10	9.07455e-09	14.0656
Mcm3	2.0717	2.70135	12.9979	2.25464e-10	9.07455e-09	14.0648
Wfdc15b	-3.19211	5.79431	-12.9897	2.27727e-10	9.145e-09	14.0547
Ccna2	2.46756	2.34189	12.9847	2.29118e-10	9.18015e-09	14.0485
St8sia2	1.64532	0.607809	12.9736	2.32225e-10	9.28378e-09	14.0349
Tlr7	2.66532	3.06783	12.9652	2.3463e-10	9.35895e-09	14.0245
Top2a	3.18761	3.69575	12.9559	2.37299e-10	9.43678e-09	14.0131
Pilra	2.08433	1.01449	12.9547	2.3764e-10	9.43678e-09	14.0116
Col3a1	4.59982	6.58633	12.9501	2.38978e-10	9.46884e-09	14.006
Ncapg2	2.30891	3.11595	12.9358	2.43185e-10	9.61415e-09	13.9883
Lcp2	2.82358	2.49447	12.9196	2.48042e-10	9.67742e-09	13.9683
Sparc	2.75377	7.07496	12.9211	2.47611e-10	9.67742e-09	13.9701
Btk	2.2637	1.42327	12.9265	2.45977e-10	9.67742e-09	13.9768
Tagap	2.26113	2.17461	12.9225	2.47176e-10	9.67742e-09	13.9719
Il18rap	2.2079	1.55096	12.9274	2.45693e-10	9.67742e-09	13.978
Tubb5	2.15781	5.98361	12.9203	2.47832e-10	9.67742e-09	13.9692
Ncf1	2.85599	2.41637	12.9173	2.48748e-10	9.68381e-09	13.9655
Col1a2	3.47109	6.50275	12.9153	2.49361e-10	9.68652e-09	13.963
Actr3	0.762567	7.31667	12.9068	2.51962e-10	9.76627e-09	13.9525
Clybl	-0.962971	5.78567	-12.9019	2.53489e-10	9.80413e-09	13.9464
Trim71	1.45238	0.487108	12.8956	2.55446e-10	9.85845e-09	13.9386
Mctp1	2.22098	1.77981	12.8907	2.5698e-10	9.89623e-09	13.9326
Mad2l1	1.33293	2.83805	12.8843	2.58999e-10	9.95248e-09	13.9247
Sulf1	3.01928	3.70726	12.8766	2.6146e-10	1.00039e-08	13.9151
Clec12a	2.90205	2.20194	12.877	2.61353e-10	1.00039e-08	13.9155
Tnc	4.21003	4.84104	12.8716	2.63071e-10	1.0044e-08	13.9089
Cd209c	1.22117	0.368143	12.8558	2.68238e-10	1.01976e-08	13.8892
Cfl1	0.879431	7.50129	12.857	2.67839e-10	1.01976e-08	13.8907
Dpt	3.03253	2.30099	12.839	2.73814e-10	1.03875e-08	13.8685
Neb	2.81404	1.64068	12.8366	2.74611e-10	1.03956e-08	13.8655
Igsf6	2.61776	1.79435	12.8346	2.75306e-10	1.03998e-08	13.863
Rassf4	2.42537	3.89195	12.8253	2.78455e-10	1.04965e-08	13.8515
Cd300c2	2.8244	1.69682	12.8219	2.79634e-10	1.04966e-08	13.8472
Apbb1ip	2.64567	2.59345	12.8227	2.79375e-10	1.04966e-08	13.8481
Gnai2	0.975629	6.8747	12.8138	2.8244e-10	1.05796e-08	13.8371
Scarb2	1.43681	6.49462	12.7971	2.88319e-10	1.07772e-08	13.8163
Clec5a	1.7403	1.22174	12.7886	2.91342e-10	1.08674e-08	13.8057
Itpripl2	1.89878	4.96106	12.7828	2.93445e-10	1.09002e-08	13.7985
Fnbp1	1.31767	6.59774	12.7843	2.92902e-10	1.09002e-08	13.8003
Dusp8	1.7352	2.69858	12.7793	2.94707e-10	1.09017e-08	13.7941
Kcnip4	1.05312	0.280074	12.7797	2.94555e-10	1.09017e-08	13.7946
Slc11a1	2.97415	2.17865	12.7767	2.9567e-10	1.09147e-08	13.7908
Znrf1	1.28649	4.60721	12.7738	2.96695e-10	1.09299e-08	13.7873
Cfh	2.70604	8.50828	12.7711	2.9769e-10	1.0944e-08	13.7839
Adamts2	3.27729	3.18415	12.7446	3.07612e-10	1.12854e-08	13.7508
Snx20	2.30897	1.55554	12.7362	3.10827e-10	1.138e-08	13.7403
Prc1	2.7012	2.4348	12.7133	3.19757e-10	1.1659e-08	13.7116
Tnf	1.54422	0.693589	12.7146	3.19236e-10	1.1659e-08	13.7133
Ccdc80	3.98301	3.43313	12.6994	3.25328e-10	1.1838e-08	13.6942
Runx2	2.19212	2.29105	12.694	3.27499e-10	1.18524e-08	13.6874
Tlr4	1.87679	3.56577	12.6918	3.28385e-10	1.18524e-08	13.6847
Dchs2	1.36092	0.50608	12.694	3.27487e-10	1.18524e-08	13.6875
Zfp809	0.802364	5.4324	12.6934	3.27738e-10	1.18524e-08	13.6867
Wdr1	0.868808	7.25098	12.6866	3.30537e-10	1.1906e-08	13.6781
Dclk1	3.42543	2.11377	12.6781	3.34029e-10	1.20075e-08	13.6675
Plek	2.70972	3.41033	12.6736	3.35894e-10	1.20503e-08	13.6618
Lair1	2.79345	2.84417	12.6642	3.39863e-10	1.21584e-08	13.6499
Ttc38	-0.803578	5.55682	-12.6632	3.40271e-10	1.21584e-08	13.6487
Clec4d	2.13146	0.566287	12.6497	3.46052e-10	1.23402e-08	13.6317
Serpine2	3.12957	4.31237	12.6462	3.47526e-10	1.23434e-08	13.6274
Mthfd1	-1.04195	7.84223	-12.6477	3.46903e-10	1.23434e-08	13.6292
Clec4a3	2.86029	1.83883	12.6394	3.5048e-10	1.24236e-08	13.6188
Myo7a	1.13085	5.90293	12.6378	3.5119e-10	1.2424e-08	13.6168
Ndrg2	-1.29564	6.16722	-12.6345	3.52649e-10	1.2451e-08	13.6126
ND1	-0.863582	13.6028	-12.631	3.54162e-10	1.24796e-08	13.6083
Il18r1	2.90259	2.0728	12.6242	3.57191e-10	1.25079e-08	13.5996
Klrb1b	1.91349	0.748151	12.6238	3.57394e-10	1.25079e-08	13.5991
4930512J16Rik	1.09068	0.223207	12.6229	3.57769e-10	1.25079e-08	13.598
Atp5f1b	-0.769312	10.7073	-12.6253	3.56724e-10	1.25079e-08	13.601
Fam111a	2.45309	2.95094	12.6191	3.59491e-10	1.25435e-08	13.5931
Kcnq5	1.18466	0.468845	12.6143	3.61645e-10	1.2594e-08	13.5871
Mmp12	3.47263	2.11611	12.61	3.63565e-10	1.26251e-08	13.5817
Apom	-2.22721	4.93964	-12.6092	3.63955e-10	1.26251e-08	13.5807
Atad2	1.98073	3.91175	12.6032	3.66686e-10	1.26952e-08	13.5731
Pdk2	-1.19389	7.36332	-12.5887	3.73376e-10	1.29017e-08	13.5548
Eif4a1	0.789762	7.45315	12.5794	3.77721e-10	1.30266e-08	13.5431
Jak1	0.657398	7.73849	12.571	3.81715e-10	1.3139e-08	13.5324
Casp12	2.74758	2.47	12.5514	3.91189e-10	1.34133e-08	13.5076
Sgo2a	2.23226	1.26205	12.5525	3.90661e-10	1.34133e-08	13.509
Flot1	1.21376	4.57205	12.5439	3.94896e-10	1.35144e-08	13.4981
Lrrc25	1.72327	0.986053	12.54	3.96845e-10	1.35348e-08	13.4931
Ano6	0.839103	7.20744	12.5396	3.97011e-10	1.35348e-08	13.4927
Uhrf1	2.70487	2.35656	12.5317	4.00974e-10	1.36438e-08	13.4826
E230029C05Rik	2.49405	2.09181	12.5261	4.03802e-10	1.37139e-08	13.4755
Sh2d2a	2.20901	0.947044	12.5172	4.08328e-10	1.38325e-08	13.4642
Ptpn6	0.911738	4.69974	12.5162	4.08846e-10	1.38325e-08	13.463
Nfam1	2.58738	2.23411	12.5115	4.11264e-10	1.38879e-08	13.457
Relb	2.19651	2.98514	12.5057	4.14254e-10	1.39361e-08	13.4496
Aqp11	-1.18897	5.57445	-12.5058	4.14233e-10	1.39361e-08	13.4497
Flna	2.46671	7.67897	12.4964	4.19155e-10	1.40745e-08	13.4377
Alox5ap	2.52724	2.12224	12.4915	4.21712e-10	1.41072e-08	13.4316
Aspm	2.49371	2.39794	12.4927	4.21075e-10	1.41072e-08	13.4331
Slamf6	2.6797	0.880566	12.4866	4.24321e-10	1.41679e-08	13.4253
Ccl9	3.79697	2.23355	12.4807	4.27471e-10	1.42122e-08	13.4179
Bub1b	2.25739	1.96296	12.4797	4.28039e-10	1.42122e-08	13.4165
1500009L16Rik	1.99442	1.15181	12.48	4.27846e-10	1.42122e-08	13.417
Fasl	1.29215	0.544794	12.4755	4.30268e-10	1.42596e-08	13.4113
Traf3	1.01238	5.00758	12.4741	4.31071e-10	1.42597e-08	13.4094
Spi1	2.42226	1.97341	12.47	4.33308e-10	1.43072e-08	13.4041
Gm36161	1.37156	0.514702	12.4665	4.35183e-10	1.43375e-08	13.3997
Retsat	-1.41446	7.1185	-12.4653	4.35835e-10	1.43375e-08	13.3982
Evl	2.02042	3.02957	12.4617	4.37854e-10	1.4351e-08	13.3936
Vrk2	1.00229	3.45958	12.4618	4.37781e-10	1.4351e-08	13.3937
Col1a1	4.56239	5.81261	12.4568	4.40557e-10	1.43931e-08	13.3873
Adamtsl1	2.34668	3.49417	12.4521	4.43175e-10	1.43931e-08	13.3813
Lpxn	2.17239	1.89285	12.4523	4.43062e-10	1.43931e-08	13.3816
Gna15	1.34171	0.873454	12.4537	4.42277e-10	1.43931e-08	13.3834
Depdc1a	1.28174	0.57003	12.4537	4.42288e-10	1.43931e-08	13.3834
Apobec1	2.62611	3.38249	12.4495	4.44607e-10	1.44134e-08	13.3781
P2ry6	2.50956	1.90158	12.4476	4.45705e-10	1.44227e-08	13.3756
Akr1b8	2.63772	2.17766	12.4431	4.48233e-10	1.44782e-08	13.3698
Pik3r5	2.69606	1.88411	12.4399	4.50045e-10	1.44789e-08	13.3657
Adamtsl5	2.33437	1.49348	12.4387	4.5069e-10	1.44789e-08	13.3643
Apoo	-0.85792	5.0414	-12.4413	4.49209e-10	1.44789e-08	13.3676
Creb5	3.21476	3.28162	12.4165	4.63537e-10	1.48649e-08	13.3358
Gpr82	1.24316	0.421727	12.4099	4.67417e-10	1.49624e-08	13.3274
Itgae	2.18532	1.83204	12.4079	4.68568e-10	1.49705e-08	13.3249
Atad5	1.2125	2.86551	12.4066	4.69349e-10	1.49705e-08	13.3232
Dcdc2a	2.91602	5.19704	12.4024	4.71848e-10	1.49965e-08	13.3178
Lrpap1	-0.968979	8.31948	-12.4038	4.71019e-10	1.49965e-08	13.3196
Ccr2	3.16919	3.93059	12.3881	4.80472e-10	1.52434e-08	13.2995
Csf2rb2	2.4835	2.06809	12.3864	4.81492e-10	1.52487e-08	13.2973
Naip2	1.86402	2.82001	12.3845	4.8266e-10	1.52586e-08	13.2949
Tnip3	1.9068	0.89644	12.3683	4.92675e-10	1.55476e-08	13.2741
Crlf1	3.3036	1.3937	12.3616	4.96886e-10	1.56528e-08	13.2655
Axl	2.45311	5.49033	12.3576	4.99405e-10	1.57044e-08	13.2603
Nfkbid	1.88753	1.19159	12.3548	5.01145e-10	1.57314e-08	13.2568
Iqgap3	2.60972	1.74901	12.3366	5.1284e-10	1.60702e-08	13.2335
Trank1	2.03707	0.960985	12.3335	5.14884e-10	1.61059e-08	13.2294
Fcgr2b	1.29286	5.93532	12.3301	5.17102e-10	1.6147e-08	13.2251
Kcnk10	0.865478	0.230705	12.3268	5.19282e-10	1.61867e-08	13.2208
Fcrl2	3.96139	1.19142	12.3194	5.24196e-10	1.63114e-08	13.2113
Thy1	3.11093	2.09922	12.3173	5.25612e-10	1.63269e-08	13.2085
Ptchd1	1.38481	1.22711	12.309	5.31179e-10	1.64426e-08	13.1979
Sardh	-1.25605	8.23842	-12.3102	5.30389e-10	1.64426e-08	13.1994
Ctsw	1.64628	0.978712	12.303	5.35268e-10	1.65404e-08	13.1901
Gpnmb	4.44014	1.18033	12.2794	5.51576e-10	1.70149e-08	13.1597
Kdelr3	2.4475	1.51704	12.2772	5.5312e-10	1.70221e-08	13.1568
Sdha	-0.723763	9.29586	-12.2764	5.5372e-10	1.70221e-08	13.1558
Parvg	2.0829	1.61912	12.2667	5.6055e-10	1.72024e-08	13.1433
Gfi1	1.04393	0.291964	12.2539	5.69785e-10	1.74423e-08	13.1268
Ccr9	1.00575	0.574952	12.2532	5.70323e-10	1.74423e-08	13.1258
Pcyt1b	1.05848	0.376147	12.2511	5.71821e-10	1.74582e-08	13.1232
Lhx1	-1.64172	4.77496	-12.2457	5.75835e-10	1.75507e-08	13.1161
Mcph1	0.976101	3.54349	12.2437	5.77278e-10	1.75646e-08	13.1135
H1f1	2.74196	2.51453	12.2321	5.85877e-10	1.7789e-08	13.0985
Prex1	1.94741	4.00489	12.2311	5.86648e-10	1.7789e-08	13.0972
Tmem71	1.45274	1.31357	12.218	5.96531e-10	1.80445e-08	13.0803
Dscc1	1.06933	0.556416	12.2173	5.97098e-10	1.80445e-08	13.0793
Fndc1	3.14793	2.0943	12.2155	5.98469e-10	1.80553e-08	13.077
Ikzf3	2.55729	1.8369	12.1875	6.20331e-10	1.86518e-08	13.0406
Wnt7a	0.858734	0.230847	12.1877	6.20152e-10	1.86518e-08	13.0409
Gatd3a	-0.837564	6.2232	-12.1815	6.25133e-10	1.87645e-08	13.0328
Capns2	0.940548	0.32587	12.1755	6.29911e-10	1.88761e-08	13.0251
Kif14	1.94429	1.03377	12.1715	6.33216e-10	1.89434e-08	13.0198
Krt8	1.47963	6.02411	12.1684	6.35692e-10	1.89856e-08	13.0158
Card11	2.37598	1.73403	12.1666	6.37154e-10	1.89974e-08	13.0135
Cpxm1	3.20113	2.73144	12.1651	6.38452e-10	1.90043e-08	13.0114
Klri1	1.36578	0.592641	12.1583	6.44014e-10	1.91379e-08	13.0026
Calhm2	1.5136	1.93828	12.1506	6.5043e-10	1.92964e-08	12.9926
H2-DMb2	3.34706	1.68234	12.142	6.57674e-10	1.94789e-08	12.9814
Stil	2.17357	1.16565	12.1406	6.58853e-10	1.94815e-08	12.9795
Sacs	1.91364	3.3506	12.1392	6.60044e-10	1.94844e-08	12.9777
Cttn	0.774659	7.01066	12.1378	6.61184e-10	1.94858e-08	12.976
Myo9b	1.4376	5.62729	12.1349	6.63706e-10	1.95278e-08	12.9721
Hmmr	2.3859	1.91221	12.1288	6.68948e-10	1.96497e-08	12.9641
Arhgap4	1.78238	2.70689	12.1227	6.74212e-10	1.97717e-08	12.9562
Itgam	3.03542	1.27638	12.1007	6.93531e-10	2.03049e-08	12.9275
Klrk1	1.80439	1.34591	12.0911	7.02222e-10	2.05256e-08	12.9149
Cisd1	-0.850488	6.58933	-12.0866	7.06294e-10	2.06108e-08	12.909
Ear2	2.55772	0.762725	12.08	7.1231e-10	2.06177e-08	12.9004
Cenpi	1.84639	0.938509	12.0837	7.08917e-10	2.06177e-08	12.9053
9330188P03Rik	1.62609	0.580536	12.0819	7.10595e-10	2.06177e-08	12.9029
Map3k14	1.56868	3.88317	12.0825	7.10024e-10	2.06177e-08	12.9037
Mdh1	-0.98108	9.3838	-12.0802	7.12159e-10	2.06177e-08	12.9006
Hmcn1	2.73669	3.63657	12.0713	7.2035e-10	2.08166e-08	12.889
Kif15	2.24749	1.57011	12.0689	7.22629e-10	2.08487e-08	12.8858
Cd300lf	2.40621	0.952289	12.0669	7.2446e-10	2.08677e-08	12.8833
Bcl2a1b	1.31783	0.428011	12.0605	7.3053e-10	2.10086e-08	12.8748
Adgra1	3.23184	1.54638	12.055	7.35747e-10	2.11246e-08	12.8676
Ahnak2	2.87997	1.49191	12.0501	7.40411e-10	2.12243e-08	12.8612
Fstl1	2.56895	5.37	12.0433	7.46964e-10	2.13778e-08	12.8523
2200002D01Rik	1.56376	2.76526	12.0357	7.54324e-10	2.15538e-08	12.8423
Tnfsf13b	3.05512	2.37692	12.0312	7.58769e-10	2.16116e-08	12.8363
Cap1	0.746634	7.1305	12.0318	7.58137e-10	2.16116e-08	12.8372
Gm15326	0.985919	0.35187	12.0299	7.60002e-10	2.16122e-08	12.8347
Kif11	2.44561	2.39227	12.0241	7.65745e-10	2.17408e-08	12.8271
Nuf2	1.89657	1.16269	12.0193	7.70555e-10	2.18426e-08	12.8207
Marchf1	1.68989	3.63631	12.0179	7.71892e-10	2.18458e-08	12.819
Esyt2	0.88475	6.73745	12.0151	7.7474e-10	2.18916e-08	12.8152
Kif2c	1.80792	0.984144	12.0095	7.80362e-10	2.20156e-08	12.8079
Cdh17	1.00423	0.254277	12.008	7.81964e-10	2.20259e-08	12.8058
Tlr1	2.42737	1.80819	12.0052	7.84804e-10	2.20363e-08	12.8021
Parp8	1.51558	5.79784	12.006	7.83911e-10	2.20363e-08	12.8033
Tnfrsf1b	2.64306	3.47658	11.9969	7.93295e-10	2.22165e-08	12.7912
Ccdc34	1.01046	3.4133	11.9965	7.93714e-10	2.22165e-08	12.7907
Fancd2	1.50472	1.30185	11.9948	7.95419e-10	2.22293e-08	12.7885
Ccdc33	1.56723	0.391135	11.9869	8.0362e-10	2.24234e-08	12.7781
Mki67	3.34088	4.58531	11.9818	8.08924e-10	2.24659e-08	12.7714
Abi3bp	2.84824	4.18841	11.9838	8.06914e-10	2.24659e-08	12.7739
Sdc1	2.42151	3.88306	11.9823	8.085e-10	2.24659e-08	12.7719
Gm25410	0.862916	0.486385	11.9732	8.18022e-10	2.26833e-08	12.7601
Rasa1	0.670218	6.01412	11.9677	8.23986e-10	2.28132e-08	12.7527
Gstk1	-1.22837	5.00746	-11.966	8.2575e-10	2.28265e-08	12.7505
Ppp1r18	1.97011	3.39586	11.9619	8.30177e-10	2.29134e-08	12.7451
Smc2	1.75532	3.66974	11.9607	8.31533e-10	2.29153e-08	12.7434
Sdhb	-0.827766	7.67412	-11.9573	8.35202e-10	2.29809e-08	12.739
Gm8369	1.82094	0.768423	11.9514	8.41557e-10	2.31201e-08	12.7313
Shcbp1	1.75	1.34805	11.9502	8.42898e-10	2.31213e-08	12.7297
Jpt1	1.81862	3.67561	11.9438	8.49952e-10	2.32433e-08	12.7212
Rad51b	1.50633	1.10169	11.9444	8.49264e-10	2.32433e-08	12.722
Dcxr	-1.04223	5.88946	-11.9407	8.53475e-10	2.33039e-08	12.717
Pcdhb22	1.57075	1.81278	11.939	8.55333e-10	2.33189e-08	12.7148
H2-Ob	1.83377	1.49688	11.9367	8.57872e-10	2.33525e-08	12.7118
Morf4l2	0.892561	6.03765	11.9352	8.59559e-10	2.33627e-08	12.7098
Lmna	1.1884	5.52501	11.9304	8.65008e-10	2.3475e-08	12.7034
Serpinb6b	2.09851	3.63527	11.9281	8.67586e-10	2.35092e-08	12.7004
Lat	1.40672	0.956311	11.9268	8.69005e-10	2.35119e-08	12.6987
Esco2	1.96892	1.36096	11.9244	8.71798e-10	2.35518e-08	12.6955
Skap1	1.79611	1.5703	11.9126	8.85251e-10	2.3879e-08	12.6799
Traf1	2.53977	2.54337	11.9103	8.87961e-10	2.39159e-08	12.6768
Osmr	2.76319	5.33835	11.8959	9.04764e-10	2.42793e-08	12.6578
Nrm	1.27473	0.857759	11.8954	9.05361e-10	2.42793e-08	12.6571
Btbd17	0.685447	0.15845	11.8953	9.05536e-10	2.42793e-08	12.6569
Foxp3	1.7399	0.520591	11.8907	9.1101e-10	2.43894e-08	12.6508
Cxcr6	1.80191	1.41635	11.8786	9.25521e-10	2.47407e-08	12.6348
Agfg1	0.597731	6.43695	11.8738	9.31321e-10	2.48585e-08	12.6284
Sla	2.97795	3.72403	11.8593	9.49256e-10	2.52993e-08	12.6091
Melk	1.76569	0.989006	11.853	9.5713e-10	2.54557e-08	12.6007
Traj9	0.665374	0.162389	11.8523	9.57981e-10	2.54557e-08	12.5998
Aurka	1.46876	1.20982	11.8468	9.64921e-10	2.54882e-08	12.5924
Sirpb1b	1.26567	0.465425	11.8489	9.62293e-10	2.54882e-08	12.5952
Mycbp2	0.760876	8.02953	11.8476	9.6392e-10	2.54882e-08	12.5935
ND4	-0.979797	12.8139	-11.8501	9.60744e-10	2.54882e-08	12.5968
Mpc2	-0.766433	7.23287	-11.8364	9.78147e-10	2.57994e-08	12.5786
Mrtfb	1.1244	5.71242	11.8288	9.87922e-10	2.60187e-08	12.5685
Hk2	3.07383	1.99634	11.8258	9.91907e-10	2.60851e-08	12.5644
C9orf72	1.14142	3.85129	11.8232	9.95216e-10	2.61336e-08	12.5611
Ifi30	1.1516	5.06061	11.8183	1.0016e-09	2.62626e-08	12.5546
Pmp22	1.84072	3.65197	11.8118	1.01032e-09	2.64161e-08	12.5458
Arl11	1.78301	0.703808	11.8117	1.01042e-09	2.64161e-08	12.5457
Mgp	3.63244	6.64369	11.8053	1.01887e-09	2.65591e-08	12.5372
Rhog	1.16527	3.73641	11.8054	1.01879e-09	2.65591e-08	12.5373
Zap70	1.57336	0.765544	11.7889	1.04118e-09	2.70855e-08	12.5152
Bag2	1.33565	3.80912	11.7882	1.0421e-09	2.70855e-08	12.5143
Casp1	1.93565	1.70082	11.7776	1.05683e-09	2.74284e-08	12.5001
1500026H17Rik	-1.01662	2.78937	-11.7747	1.0608e-09	2.74913e-08	12.4963
Irf5	1.57701	3.93977	11.77	1.06746e-09	2.76239e-08	12.4899
Knl1	2.36899	2.2845	11.7646	1.07498e-09	2.7778e-08	12.4828
Ptpn23	0.960373	5.75665	11.7522	1.09282e-09	2.81983e-08	12.4661
Sdhc	-0.66928	7.405	-11.7442	1.10429e-09	2.8453e-08	12.4555
Rhou	2.34603	2.54017	11.7395	1.11123e-09	2.85492e-08	12.4491
Birc2	1.5039	5.85341	11.7399	1.11063e-09	2.85492e-08	12.4496
Zeb2	1.50738	7.16142	11.7318	1.12258e-09	2.87993e-08	12.4388
Tgfb1	1.79092	3.99274	11.727	1.1298e-09	2.89431e-08	12.4323
4833407H14Rik	0.800082	0.228418	11.7175	1.14409e-09	2.92671e-08	12.4195
Tmt1a2	-1.76311	5.13947	-11.7154	1.14721e-09	2.93049e-08	12.4167
E2f8	1.92879	1.01671	11.7076	1.15908e-09	2.95395e-08	12.4063
Zdhhc20	1.00336	4.90254	11.7072	1.15971e-09	2.95395e-08	12.4057
Tmem150b	1.37502	0.739104	11.7028	1.16645e-09	2.96689e-08	12.3998
Calhm6	1.11709	0.409606	11.6977	1.17447e-09	2.98008e-08	12.3929
Kl	-1.55573	9.50228	-11.6973	1.17498e-09	2.98008e-08	12.3924
Pltp	2.35498	3.02907	11.6942	1.17983e-09	2.98812e-08	12.3883
Arhgap19	2.51466	2.14002	11.6869	1.19135e-09	3.01301e-08	12.3784
Cd4	2.87512	1.5637	11.6832	1.19716e-09	3.02341e-08	12.3734
Cx3cr1	2.90089	2.88098	11.6769	1.20732e-09	3.04057e-08	12.3649
Nkg7	1.29985	0.762915	11.6768	1.20736e-09	3.04057e-08	12.3648
Ccne2	1.19593	1.72164	11.6727	1.21393e-09	3.05279e-08	12.3593
Clcf1	2.59238	2.62727	11.6672	1.22293e-09	3.07093e-08	12.3518
Itgb7	2.20634	1.77383	11.6661	1.22458e-09	3.07093e-08	12.3504
S1pr2	1.81277	2.16785	11.6621	1.23123e-09	3.08327e-08	12.3449
Hoxd11	2.19896	1.86818	11.6495	1.25193e-09	3.1307e-08	12.328
Ubash3a	2.26878	1.00624	11.6415	1.26538e-09	3.1599e-08	12.3171
Slc25a24	2.86085	3.54606	11.6395	1.26874e-09	3.16388e-08	12.3144
Racgap1	2.09108	2.21578	11.6357	1.27514e-09	3.17296e-08	12.3093
Shc4	1.60465	0.960096	11.6352	1.27595e-09	3.17296e-08	12.3087
Samsn1	2.20748	1.50248	11.6318	1.2818e-09	3.17865e-08	12.304
Prr16	1.0809	0.322368	11.6322	1.28105e-09	3.17865e-08	12.3046
Aurkb	1.42919	0.959902	11.6255	1.29257e-09	3.20092e-08	12.2955
Dleu2	1.05994	6.12496	11.612	1.31596e-09	3.25008e-08	12.2773
Cd40lg	0.783863	0.305957	11.612	1.31607e-09	3.25008e-08	12.2772
Tacc3	1.5551	2.02951	11.6097	1.32012e-09	3.25142e-08	12.2741
Gins1	1.02635	1.00748	11.6096	1.32026e-09	3.25142e-08	12.274
Ets2	1.02112	5.94508	11.6051	1.32816e-09	3.26635e-08	12.2679
Klf6	2.30297	6.52273	11.6015	1.33456e-09	3.27534e-08	12.2631
Tgfb3	2.16437	2.10138	11.601	1.33549e-09	3.27534e-08	12.2624
Wnt10a	1.54185	0.82026	11.5883	1.35819e-09	3.32645e-08	12.2452
Olr1	2.45354	0.735286	11.5851	1.3641e-09	3.33634e-08	12.2408
Smoc2	3.66334	3.94802	11.5801	1.3733e-09	3.35276e-08	12.234
Mcm7	1.03654	4.20197	11.5794	1.37457e-09	3.35276e-08	12.233
Dtl	2.35033	1.48523	11.5635	1.40392e-09	3.41708e-08	12.2116
Slc3a1	-1.0824	9.3861	-11.5631	1.40478e-09	3.41708e-08	12.2109
Irf1	1.62855	4.37481	11.5533	1.42331e-09	3.45744e-08	12.1976
Cth	-1.35081	6.90422	-11.5503	1.429e-09	3.46653e-08	12.1936
Ccl22	2.01034	0.793506	11.5468	1.43581e-09	3.47832e-08	12.1887
Man1c1	2.04346	3.17352	11.5387	1.45147e-09	3.51149e-08	12.1777
Cdc6	1.73743	1.03456	11.5293	1.4698e-09	3.54143e-08	12.165
H2bc11	1.44888	1.00054	11.5312	1.46606e-09	3.54143e-08	12.1675
Myh9	1.34669	9.31005	11.5301	1.46828e-09	3.54143e-08	12.166
Iglon5	1.33935	0.700045	11.5246	1.47902e-09	3.55404e-08	12.1586
Dhdh	-0.948585	4.26677	-11.525	1.47833e-09	3.55404e-08	12.1591
Lax1	2.37504	1.20367	11.5236	1.48104e-09	3.55409e-08	12.1572
Ptpre	2.05683	2.89839	11.5176	1.49295e-09	3.57609e-08	12.1491
Hells	1.92312	2.79673	11.517	1.49421e-09	3.57609e-08	12.1482
Gpr132	1.94823	1.12137	11.5072	1.51395e-09	3.61038e-08	12.1349
Itga11	1.75891	0.979546	11.5089	1.51058e-09	3.61038e-08	12.1371
Adk	-0.762599	6.92222	-11.5069	1.51462e-09	3.61038e-08	12.1344
Mex3a	2.38669	2.10223	11.5014	1.52577e-09	3.6321e-08	12.127
Plp2	1.73387	3.28645	11.4976	1.53359e-09	3.643e-08	12.1218
Hmgb1-ps5	1.29793	0.556072	11.4972	1.53443e-09	3.643e-08	12.1212
A930006K02Rik	0.829299	0.927366	11.4952	1.53858e-09	3.64798e-08	12.1185
Lif	3.01168	1.5355	11.4928	1.54356e-09	3.65049e-08	12.1152
Rgs19	1.87836	2.08398	11.4908	1.54761e-09	3.65049e-08	12.1125
Nefh	0.665559	0.228461	11.4907	1.54782e-09	3.65049e-08	12.1124
Sgk2	-1.33809	6.82452	-11.4924	1.54431e-09	3.65049e-08	12.1147
Lrrc66	-2.80773	3.94046	-11.4896	1.55021e-09	3.65129e-08	12.1108
Ube2j1	0.692936	5.71502	11.4837	1.5625e-09	3.67537e-08	12.1028
Tmem207	-2.64492	3.74027	-11.4768	1.57697e-09	3.70453e-08	12.0934
C030034L19Rik	2.07084	1.42309	11.4738	1.58337e-09	3.71467e-08	12.0893
Sfn	1.97645	2.61094	11.4674	1.59713e-09	3.74203e-08	12.0805
Pcdhb7	1.23628	0.74323	11.4658	1.60056e-09	3.74515e-08	12.0783
Pdzk1	-0.96575	9.71343	-11.4643	1.60386e-09	3.74794e-08	12.0762
Emp3	2.07466	2.0852	11.4611	1.61065e-09	3.74937e-08	12.0719
Gm12022	1.65684	0.483361	11.4601	1.61288e-09	3.74937e-08	12.0705
Nin	1.5157	4.81791	11.4621	1.60847e-09	3.74937e-08	12.0733
Ubash3b	1.3609	3.66546	11.4609	1.61125e-09	3.74937e-08	12.0715
Ccsap	1.01325	0.507471	11.4583	1.61683e-09	3.75365e-08	12.068
H2-D1	1.48837	7.16211	11.4533	1.62773e-09	3.77405e-08	12.0612
Lrrk1	1.66253	5.38097	11.4495	1.63606e-09	3.77885e-08	12.056
Tapbp	1.04615	6.36736	11.4495	1.63616e-09	3.77885e-08	12.056
Tnni2	0.766319	0.300333	11.4498	1.63536e-09	3.77885e-08	12.0565
Rab31	2.09603	4.59718	11.4476	1.64024e-09	3.78337e-08	12.0534
Cep170	1.85543	4.97675	11.4453	1.64536e-09	3.79028e-08	12.0503
Il27ra	2.08494	1.37841	11.4421	1.65257e-09	3.80198e-08	12.0458
Ccl12	2.37333	1.10474	11.4391	1.65912e-09	3.81214e-08	12.0418
Bax	0.769722	3.17914	11.4373	1.66311e-09	3.81637e-08	12.0393
Sdk2	2.7599	2.49876	11.4283	1.68341e-09	3.85304e-08	12.027
Bdh1	-1.312	6.75057	-11.4285	1.68297e-09	3.85304e-08	12.0273
Bank1	2.67971	1.02355	11.4266	1.68731e-09	3.85702e-08	12.0247
Spdl1	1.41571	1.43678	11.4223	1.69719e-09	3.87464e-08	12.0187
Tlr13	3.0204	2.5623	11.4189	1.7049e-09	3.88725e-08	12.0141
Mdga1	1.22835	0.614197	11.4158	1.71217e-09	3.89886e-08	12.0098
Espl1	1.97439	1.30205	11.4085	1.72918e-09	3.92754e-08	11.9997
St6galnac4	1.89168	2.18166	11.4085	1.72901e-09	3.92754e-08	11.9998
Cgas	1.54142	1.19681	11.4074	1.73179e-09	3.92847e-08	11.9982
Fam124a	1.68014	2.74321	11.4064	1.73406e-09	3.92862e-08	11.9969
Twf2	1.08567	2.93182	11.4019	1.74464e-09	3.94758e-08	11.9907
Sros1	0.89175	0.224563	11.3999	1.74929e-09	3.95308e-08	11.988
Uqcrc1	-0.723124	7.72688	-11.3919	1.76827e-09	3.99093e-08	11.977
Dnm3os	3.11961	3.2881	11.369	1.82403e-09	4.11157e-08	11.9454
Cdk1	2.28325	1.82393	11.3641	1.83613e-09	4.12561e-08	11.9387
Arl5c	1.40742	0.676372	11.3648	1.83449e-09	4.12561e-08	11.9396
Vasp	0.993951	4.74017	11.3637	1.8372e-09	4.12561e-08	11.9381
Cd163	2.66939	0.884101	11.3587	1.84952e-09	4.13764e-08	11.9313
Nfkbiz	2.36505	4.75598	11.3591	1.84873e-09	4.13764e-08	11.9317
Rasgrp4	1.72286	1.13703	11.3598	1.84693e-09	4.13764e-08	11.9327
Stab1	2.2036	5.05977	11.3555	1.85768e-09	4.14066e-08	11.9268
Gfra2	1.27312	0.560886	11.3554	1.85784e-09	4.14066e-08	11.9267
Sh2d1a	1.02393	0.245484	11.3556	1.85736e-09	4.14066e-08	11.927
Myo1g	2.64368	2.21708	11.3445	1.88555e-09	4.1873e-08	11.9117
Mcm5	2.16244	2.76327	11.3444	1.88581e-09	4.1873e-08	11.9115
Ankrd44	1.11438	5.60704	11.3461	1.88149e-09	4.1873e-08	11.9139
Sgo1	1.3473	0.935478	11.3429	1.88967e-09	4.19065e-08	11.9095
Gm22009	1.17973	6.82018	11.3384	1.90121e-09	4.211e-08	11.9033
Glipr1	2.03802	2.0122	11.3353	1.90923e-09	4.22352e-08	11.899
Slc2a3	1.26933	1.51361	11.3342	1.91207e-09	4.22456e-08	11.8975
Tnfaip3	2.37963	3.83436	11.3326	1.9164e-09	4.22889e-08	11.8952
Ncf4	2.14332	1.35064	11.3254	1.9352e-09	4.25982e-08	11.8852
Pkib	1.56009	1.69351	11.3255	1.93498e-09	4.25982e-08	11.8854
Mep1b	-2.38473	7.17807	-11.3219	1.94436e-09	4.27472e-08	11.8804
Gab2	0.974052	5.30582	11.3207	1.94743e-09	4.2762e-08	11.8788
Dcstamp	1.30571	0.283595	11.3197	1.95022e-09	4.27705e-08	11.8774
Mms22l	1.46314	2.41456	11.318	1.95462e-09	4.28144e-08	11.8751
Lbp	2.81956	2.64932	11.3092	1.97822e-09	4.32781e-08	11.8629
Kif2a	0.735938	5.08511	11.3067	1.98484e-09	4.33696e-08	11.8595
Mastl	1.30528	2.2631	11.3058	1.9874e-09	4.33726e-08	11.8582
F730043M19Rik	1.85849	1.01104	11.2975	2.00983e-09	4.38085e-08	11.8467
Rab7b	2.43022	2.49336	11.2896	2.03164e-09	4.40684e-08	11.8358
Stk17b	2.10877	4.48116	11.2914	2.02659e-09	4.40684e-08	11.8383
Il17rb	1.26448	3.5231	11.29	2.03049e-09	4.40684e-08	11.8363
Pkp4	-0.680476	8.67115	-11.29	2.03068e-09	4.40684e-08	11.8362
Mxra7	2.07656	3.48048	11.2869	2.03924e-09	4.4139e-08	11.832
A630001G21Rik	1.9948	1.833	11.2867	2.03985e-09	4.4139e-08	11.8317
1700101I11Rik	-1.09566	1.75191	-11.2849	2.04488e-09	4.41942e-08	11.8292
Irf4	3.32282	1.83895	11.2814	2.0544e-09	4.42742e-08	11.8244
Ttk	1.95202	0.934269	11.2809	2.05603e-09	4.42742e-08	11.8236
Rad18	1.31461	2.34852	11.2816	2.05396e-09	4.42742e-08	11.8247
Set	0.571795	6.97568	11.2792	2.06078e-09	4.43229e-08	11.8213
Kcnk6	2.15627	1.95225	11.2754	2.07149e-09	4.44995e-08	11.816
Gpr171	2.40684	0.980704	11.2709	2.08426e-09	4.472e-08	11.8098
Pdgfb	1.98034	4.45902	11.2691	2.08916e-09	4.47714e-08	11.8074
Mmp19	2.61637	1.27697	11.2665	2.09669e-09	4.48786e-08	11.8037
Sh3d19	0.794874	7.24556	11.2633	2.10599e-09	4.50238e-08	11.7992
Pilrb2	1.1965	0.543966	11.2614	2.11129e-09	4.5083e-08	11.7966
Grsf1	-0.641174	7.15709	-11.2551	2.12969e-09	4.54215e-08	11.7878
Igfbp3	-1.89197	6.92342	-11.2527	2.13659e-09	4.55142e-08	11.7845
Cemip	2.48029	1.39572	11.2512	2.14102e-09	4.55319e-08	11.7824
Nedd4	0.762815	9.25195	11.2507	2.14253e-09	4.55319e-08	11.7817
Brca1	2.44629	1.93819	11.2456	2.1573e-09	4.57913e-08	11.7747
Adam23	2.07072	1.40517	11.238	2.18001e-09	4.62183e-08	11.7641
Tubb3	0.782522	0.246342	11.236	2.18582e-09	4.62864e-08	11.7613
Rbmyf9	0.682232	0.125356	11.2339	2.19205e-09	4.63632e-08	11.7584
H2-DMb1	2.11649	3.71838	11.2294	2.20562e-09	4.65949e-08	11.7522
Slc39a8	-1.35277	6.22592	-11.2259	2.21618e-09	4.67627e-08	11.7473
Myd88	1.06769	3.8356	11.2206	2.23229e-09	4.7047e-08	11.7399
Gpc6	2.47727	3.33225	11.2198	2.23494e-09	4.70471e-08	11.7387
Anxa3	2.48256	4.32918	11.2145	2.25096e-09	4.72264e-08	11.7315
Fbln2	2.26261	2.13958	11.2144	2.2514e-09	4.72264e-08	11.7313
Dnmt1	1.09437	5.20025	11.2153	2.24852e-09	4.72264e-08	11.7326
Agap2	1.88742	2.00142	11.2126	2.25694e-09	4.72315e-08	11.7288
L2hgdh	-1.03732	6.26774	-11.2133	2.25493e-09	4.72315e-08	11.7297
Il1rap	0.733092	3.8391	11.2063	2.27649e-09	4.75847e-08	11.72
Zc3h12a	1.43689	2.85632	11.2021	2.2896e-09	4.78028e-08	11.7141
Cyp4f18	1.93315	1.07042	11.2006	2.29425e-09	4.78438e-08	11.7121
Ptprn	0.954392	0.378418	11.195	2.31189e-09	4.81555e-08	11.7043
Tmem154	2.26607	1.58252	11.1877	2.33538e-09	4.85879e-08	11.694
Gjb3	1.58467	0.641458	11.1799	2.36032e-09	4.90495e-08	11.6832
Phip	0.862993	7.25842	11.1743	2.37856e-09	4.93711e-08	11.6753
Pianp	1.13648	0.59127	11.1647	2.41027e-09	4.99711e-08	11.6619
Trim59	2.38209	1.8989	11.1635	2.41422e-09	4.99949e-08	11.6602
Crlf2	1.3848	1.82478	11.1618	2.41976e-09	5.00515e-08	11.6579
Lrrn2	1.40018	0.416251	11.1577	2.43342e-09	5.02174e-08	11.6521
Mir6358	0.818844	0.159397	11.1585	2.43065e-09	5.02174e-08	11.6533
Zwilch	1.5958	1.67845	11.1488	2.46356e-09	5.07806e-08	11.6396
Diaph3	2.43378	1.6124	11.146	2.47278e-09	5.09119e-08	11.6358
Tjp2	0.906205	5.76207	11.1444	2.47825e-09	5.09657e-08	11.6336
Gata6	1.66513	1.86086	11.1426	2.48459e-09	5.10371e-08	11.631
Chsy3	1.70996	1.54398	11.1409	2.49016e-09	5.10928e-08	11.6287
Crip1	1.98461	2.63596	11.1365	2.50536e-09	5.13454e-08	11.6225
Tlr2	3.04721	2.77669	11.132	2.52112e-09	5.16091e-08	11.6161
Kif18b	1.26182	0.765308	11.1297	2.52903e-09	5.17117e-08	11.6129
Ptger4	2.11533	2.68236	11.1275	2.53658e-09	5.18066e-08	11.6099
Mmp14	2.92746	4.03478	11.1162	2.57636e-09	5.2559e-08	11.594
Spast	0.751053	5.05987	11.1124	2.58998e-09	5.27764e-08	11.5887
Tifab	2.13876	2.27618	11.107	2.60944e-09	5.30517e-08	11.581
Bcl10	0.955296	4.41048	11.1074	2.60781e-09	5.30517e-08	11.5817
Fignl1	2.01741	1.21706	11.1041	2.61982e-09	5.30812e-08	11.577
Il4ra	1.55095	4.61309	11.1042	2.61934e-09	5.30812e-08	11.5772
Baz1a	1.44143	5.19355	11.1052	2.61592e-09	5.30812e-08	11.5785
Cep55	1.73987	0.896729	11.1001	2.63416e-09	5.3311e-08	11.5714
Nfkb2	1.83381	4.47019	11.0966	2.64702e-09	5.35106e-08	11.5665
Stk10	1.66661	3.45335	11.0938	2.65747e-09	5.3661e-08	11.5625
Hrh2	1.67418	1.07951	11.0905	2.66951e-09	5.38433e-08	11.5579
Cdca5	1.31392	0.69637	11.0889	2.67534e-09	5.38998e-08	11.5557
Skil	1.01571	6.50709	11.0872	2.68168e-09	5.39665e-08	11.5532
Sytl2	2.4672	6.25114	11.0816	2.70238e-09	5.43218e-08	11.5454
Tmem229b	1.57791	2.25483	11.075	2.72735e-09	5.46359e-08	11.5361
Mir155hg	1.23431	0.775709	11.0764	2.72187e-09	5.46359e-08	11.5381
I830077J02Rik	1.0729	1.43027	11.0752	2.72665e-09	5.46359e-08	11.5363
Vwce	-1.06614	3.87811	-11.0742	2.73026e-09	5.46359e-08	11.535
Nxpe1-ps	1.03298	0.399349	11.0731	2.73449e-09	5.46592e-08	11.5334
Fblim1	2.58911	3.86932	11.0718	2.73924e-09	5.46928e-08	11.5316
Itgal	2.49212	2.84608	11.0688	2.75081e-09	5.48623e-08	11.5273
Sertad4	1.92013	2.29477	11.0606	2.78198e-09	5.54221e-08	11.5159
A530010L16Rik	0.576223	0.274717	11.0441	2.84641e-09	5.66423e-08	11.4925
Cxcl1	4.12035	2.57389	11.0409	2.85897e-09	5.67783e-08	11.4881
Pcdhb21	1.50179	1.03469	11.0407	2.85961e-09	5.67783e-08	11.4878
Drp2	0.882395	0.257191	11.035	2.88262e-09	5.71714e-08	11.4797
Gabarapl1	-1.567	8.98491	-11.027	2.91443e-09	5.7738e-08	11.4685
D630003M21Rik	2.07223	1.86971	11.0252	2.922e-09	5.78239e-08	11.4659
Birc3	2.32195	4.70231	11.0231	2.93041e-09	5.7926e-08	11.4629
AI662270	1.92041	1.07689	11.0163	2.95839e-09	5.84144e-08	11.4533
Sbno2	1.93267	5.41986	11.0063	2.99975e-09	5.90349e-08	11.4391
Naip1	1.70289	0.976233	11.0075	2.99477e-09	5.90349e-08	11.4408
Plec	1.54506	7.50886	11.0063	2.99968e-09	5.90349e-08	11.4391
Cd27	1.00931	0.462701	11.0045	3.00693e-09	5.91109e-08	11.4367
H1f5	1.84172	1.225	11.0025	3.01525e-09	5.92092e-08	11.4339
Scara3	2.11479	0.945285	11.0017	3.01863e-09	5.92102e-08	11.4327
Camk1d	2.52482	3.13169	10.9988	3.031e-09	5.93876e-08	11.4286
Srgap2	1.1366	5.88087	10.9967	3.0397e-09	5.94275e-08	11.4256
Mast4	1.04332	6.39592	10.997	3.0387e-09	5.94275e-08	11.426
Pced1b	1.16876	2.1138	10.994	3.05142e-09	5.95912e-08	11.4217
Suv39h1	0.966095	3.26085	10.9927	3.05659e-09	5.96269e-08	11.42
Stat4	1.91098	1.05409	10.9884	3.07501e-09	5.99206e-08	11.4139
Kntc1	2.07481	1.93947	10.9868	3.08178e-09	5.99871e-08	11.4116
Samd5	2.60726	3.08199	10.9831	3.09773e-09	5.9995e-08	11.4064
Clec10a	2.10154	1.12981	10.9834	3.09636e-09	5.9995e-08	11.4068
Ercc6l	1.86722	1.21504	10.9823	3.10138e-09	5.9995e-08	11.4052
Numbl	1.75416	2.26836	10.9821	3.10238e-09	5.9995e-08	11.4049
Vps16	0.718402	4.7075	10.985	3.08975e-09	5.9995e-08	11.409
Pak2	0.568632	7.01251	10.985	3.08966e-09	5.9995e-08	11.409
Cd3e	2.31974	1.39733	10.9772	3.12347e-09	6.03374e-08	11.398
Arpc1b	2.0097	5.23232	10.9744	3.13551e-09	6.04448e-08	11.394
Prickle2	1.21326	3.46608	10.9743	3.13581e-09	6.04448e-08	11.3939
Zfyve28	1.32053	0.65316	10.97	3.15473e-09	6.07438e-08	11.3878
Ncam1	3.03412	3.7696	10.968	3.16359e-09	6.08488e-08	11.385
Rsu1	0.940291	5.31338	10.9662	3.17156e-09	6.09363e-08	11.3824
Tonsl	1.15666	1.59206	10.9636	3.18331e-09	6.10963e-08	11.3786
Cd300ld	2.27328	1.72679	10.9557	3.21832e-09	6.17017e-08	11.3675
Rac2	2.57695	2.48986	10.9441	3.27064e-09	6.25704e-08	11.3511
Pip4k2a	1.64666	4.31842	10.9447	3.26812e-09	6.25704e-08	11.3518
Aoc1	4.25891	3.57786	10.938	3.29875e-09	6.29758e-08	11.3423
Gcsam	1.7633	0.992402	10.9365	3.30586e-09	6.29758e-08	11.3401
Zfp36l1	1.15353	7.30908	10.9364	3.30596e-09	6.29758e-08	11.3401
Ctsz	0.6756	6.21649	10.9369	3.30403e-09	6.29758e-08	11.3407
Hvcn1	2.25377	2.76025	10.934	3.31708e-09	6.29857e-08	11.3367
Lgi4	1.26748	0.870072	10.9341	3.31657e-09	6.29857e-08	11.3369
1600010M07Rik	0.748329	0.345241	10.9351	3.31224e-09	6.29857e-08	11.3382
Arap1	1.28061	5.30345	10.9299	3.33636e-09	6.32843e-08	11.3308
Ccn4	2.46107	3.00227	10.9238	3.36457e-09	6.37516e-08	11.3222
Fam180a	1.49193	0.639502	10.9224	3.37143e-09	6.38138e-08	11.3201
B3gnt5	1.28182	0.701544	10.911	3.42546e-09	6.47677e-08	11.3039
Rock2	1.13412	7.21108	10.9052	3.45361e-09	6.52307e-08	11.2956
Cdca8	1.46792	1.45378	10.9034	3.46214e-09	6.53227e-08	11.2931
Galnt11	-0.986503	9.26547	-10.889	3.5326e-09	6.65816e-08	11.2726
Cygb	2.46474	3.74585	10.8848	3.55353e-09	6.69055e-08	11.2665
Fgf2	2.80074	2.46415	10.8834	3.56018e-09	6.696e-08	11.2646
Idh3b	-0.685234	7.57593	-10.8769	3.59286e-09	6.75034e-08	11.2553
Stard9	1.84771	5.23017	10.8752	3.60138e-09	6.75922e-08	11.2529
Dlgap5	2.32517	1.32794	10.8693	3.63146e-09	6.80851e-08	11.2444
Pcdhb17	1.73706	1.93507	10.8676	3.64019e-09	6.8177e-08	11.242
Lhfpl6	2.55655	4.34044	10.8666	3.64546e-09	6.82041e-08	11.2405
Gpr153	2.65317	2.55249	10.8637	3.66032e-09	6.83285e-08	11.2364
Il1rl2	2.09769	2.16397	10.863	3.66361e-09	6.83285e-08	11.2355
Thrb	-0.910189	6.15004	-10.8637	3.66022e-09	6.83285e-08	11.2364
Cd180	2.12425	2.24588	10.8595	3.6815e-09	6.85256e-08	11.2305
Ttc9	1.55104	1.01079	10.8595	3.68186e-09	6.85256e-08	11.2304
Rnf19b	0.997914	4.30506	10.8558	3.7009e-09	6.88083e-08	11.2251
Pdgfrl	1.72867	0.887474	10.8525	3.71799e-09	6.90539e-08	11.2205
Pclaf	2.6841	1.31459	10.8469	3.74734e-09	6.95266e-08	11.2124
Art2b	1.54761	0.492326	10.8417	3.77506e-09	6.99682e-08	11.2049
Tmx3	0.755722	6.05079	10.8396	3.78602e-09	7.00984e-08	11.202
Elf4	2.00764	3.45411	10.8385	3.79209e-09	7.01379e-08	11.2003
Tnik	2.33453	2.2176	10.832	3.82659e-09	7.07027e-08	11.1911
Smarce1	0.755588	5.47413	10.8218	3.88182e-09	7.16488e-08	11.1765
Tm6sf1	2.03456	3.28468	10.8155	3.91663e-09	7.22167e-08	11.1674
Nav3	2.89914	3.4106	10.8131	3.92973e-09	7.23695e-08	11.164
Lgals1	1.69443	5.44197	10.8125	3.93304e-09	7.23695e-08	11.1632
Slco5a1	2.17949	0.61287	10.8116	3.9382e-09	7.23897e-08	11.1618
Aqp9	0.776186	0.275765	10.8106	3.9435e-09	7.24126e-08	11.1604
Rftn1	2.113	3.26633	10.8012	3.99638e-09	7.3308e-08	11.1469
Gnmt	-1.41889	3.35054	-10.7846	4.09048e-09	7.49572e-08	11.1232
Syne2	1.02674	9.96123	10.7785	4.12604e-09	7.55311e-08	11.1143
Ark2c	1.4098	0.814338	10.7759	4.14107e-09	7.57286e-08	11.1106
Itgbl1	2.40002	0.915447	10.7633	4.21584e-09	7.69381e-08	11.0924
Itsn2	0.564637	7.32285	10.7637	4.21349e-09	7.69381e-08	11.093
Tfdp1	0.750035	4.68211	10.761	4.22916e-09	7.71022e-08	11.0892
Serping1	2.85035	5.86339	10.7548	4.2667e-09	7.77071e-08	11.0802
Rbp1	2.46272	3.03676	10.7523	4.2816e-09	7.78989e-08	11.0766
D130040H23Rik	1.54944	1.86765	10.7487	4.30349e-09	7.81378e-08	11.0714
A630023P12Rik	0.835519	0.219756	10.7488	4.303e-09	7.81378e-08	11.0715
Serpinf1	2.22017	1.2382	10.7445	4.32932e-09	7.83674e-08	11.0653
Bend4	1.51052	1.68388	10.7448	4.32753e-09	7.83674e-08	11.0657
CYTB	-0.947964	14.2203	-10.7459	4.32081e-09	7.83674e-08	11.0673
Ptger2	1.45453	0.52397	10.7375	4.37236e-09	7.90662e-08	11.0552
Pxdn	1.93188	5.35675	10.7361	4.38097e-09	7.91415e-08	11.0532
Dusp2	1.51756	0.792018	10.7329	4.40055e-09	7.94147e-08	11.0487
Heatr1	0.769396	5.398	10.7235	4.45987e-09	8.0404e-08	11.035
Cybb	2.60238	4.39123	10.7214	4.4728e-09	8.05555e-08	11.0321
Cd247	1.68334	0.821619	10.7187	4.4902e-09	8.074e-08	11.0281
Slamf1	1.40185	0.555341	10.7184	4.49209e-09	8.074e-08	11.0277
Pgd	0.982119	6.46752	10.7163	4.5053e-09	8.08958e-08	11.0247
Hdac9	1.57638	1.90979	10.7122	4.53166e-09	8.12872e-08	11.0188
Itih3	1.90447	1.15865	10.7106	4.54177e-09	8.13867e-08	11.0165
Hcn4	1.22045	0.277499	10.7028	4.59226e-09	8.22088e-08	11.0052
Elmo1	1.89627	3.53191	10.699	4.61731e-09	8.25744e-08	10.9997
Wnt10b	0.833795	0.204888	10.6971	4.62981e-09	8.27149e-08	10.9969
Serpina3n	4.23902	1.68032	10.6948	4.64466e-09	8.28972e-08	10.9936
Car13	1.7712	2.53986	10.6914	4.66714e-09	8.32151e-08	10.9887
Apobr	1.80876	1.76152	10.6903	4.67481e-09	8.32686e-08	10.9871
Ptgfrn	1.83129	4.51017	10.688	4.68982e-09	8.33693e-08	10.9838
Adgrb2	0.820815	0.363771	10.6883	4.68802e-09	8.33693e-08	10.9842
Slc34a2	2.56484	3.5554	10.6852	4.7084e-09	8.35765e-08	10.9798
LOC102637806	0.573015	0.135077	10.6849	4.71085e-09	8.35765e-08	10.9792
Rnase6	1.78995	1.59413	10.678	4.75682e-09	8.43083e-08	10.9693
Loxl2	2.60502	3.6679	10.6674	4.82964e-09	8.55139e-08	10.9538
Serpina10	4.24903	3.04013	10.6634	4.85695e-09	8.5912e-08	10.9481
Pcdh9	3.1732	2.57644	10.6607	4.87573e-09	8.61589e-08	10.9441
Pole	1.91759	2.30778	10.6473	4.96913e-09	8.7471e-08	10.9248
Tgfbr2	1.62139	6.64287	10.6482	4.96334e-09	8.7471e-08	10.926
Rab39	1.01128	0.508323	10.6481	4.96345e-09	8.7471e-08	10.926
Pah	-1.26638	9.61191	-10.6473	4.96961e-09	8.7471e-08	10.9247
Dmgdh	-1.5415	6.75139	-10.6457	4.98063e-09	8.75785e-08	10.9224
Rmi2	1.05375	0.480343	10.6394	5.02554e-09	8.81942e-08	10.9133
Nono	0.524456	7.00859	10.6399	5.02233e-09	8.81942e-08	10.9139
Ndufs7	-0.704576	5.62765	-10.6341	5.06389e-09	8.87799e-08	10.9055
Ska3	1.3521	0.689437	10.6333	5.06987e-09	8.87974e-08	10.9043
Nsd1	0.569707	8.46269	10.631	5.08599e-09	8.89923e-08	10.9011
Rad51	1.75291	1.34061	10.6282	5.10651e-09	8.92324e-08	10.897
Ccl20	1.30722	0.404923	10.6278	5.10972e-09	8.92324e-08	10.8964
Slc28a2	1.67536	1.01781	10.6229	5.1451e-09	8.97624e-08	10.8893
Fbn1	3.22953	5.57563	10.6215	5.15568e-09	8.9859e-08	10.8872
Cd86	2.41011	2.46472	10.6188	5.17551e-09	9.01166e-08	10.8833
Clspn	2.08426	1.33807	10.6126	5.2217e-09	9.08321e-08	10.8742
B3galt1	2.01021	1.84123	10.6086	5.25123e-09	9.12568e-08	10.8685
Il33	2.68276	3.88269	10.6057	5.27315e-09	9.15485e-08	10.8642
Cfp	2.20315	2.2743	10.5836	5.44245e-09	9.43958e-08	10.832
Ccdc88b	2.28728	1.84748	10.5818	5.45614e-09	9.45413e-08	10.8295
Pot1b	1.1568	3.84046	10.5795	5.47449e-09	9.47672e-08	10.826
Aspa	-1.17804	7.03582	-10.5768	5.49565e-09	9.50411e-08	10.8221
Themis	2.07662	1.27875	10.571	5.54158e-09	9.57426e-08	10.8136
Kmo	-1.28621	7.12047	-10.5667	5.57549e-09	9.62353e-08	10.8074
Pdlim4	2.02654	1.43344	10.5628	5.60729e-09	9.66906e-08	10.8016
Eda2r	1.97667	1.66492	10.5615	5.61728e-09	9.67692e-08	10.7998
Atp5f1c	-0.603751	8.43463	-10.5552	5.66844e-09	9.75563e-08	10.7905
H4c1	1.81324	2.36188	10.5501	5.71023e-09	9.81808e-08	10.783
Or5m9	1.53933	1.11439	10.547	5.73535e-09	9.85176e-08	10.7786
Rinl	1.48121	2.12242	10.5368	5.8198e-09	9.98721e-08	10.7637
Srd5a3	0.681907	3.81929	10.5353	5.83221e-09	9.99888e-08	10.7615
Gm18212	1.15747	0.646739	10.5345	5.83915e-09	1.00012e-07	10.7603
Ckap2l	2.10141	1.5269	10.5322	5.8581e-09	1.0024e-07	10.757
Itpr3	2.26642	4.22506	10.531	5.8683e-09	1.00318e-07	10.7552
Gpr141b	1.77816	1.04677	10.5276	5.89736e-09	1.00718e-07	10.7501
Cip2a	1.52059	2.29108	10.5212	5.95131e-09	1.01542e-07	10.7409
Cpne4	-1.76782	3.54126	-10.5204	5.95885e-09	1.01574e-07	10.7396
Col15a1	2.85417	5.73661	10.5195	5.96599e-09	1.01599e-07	10.7383
Acad12	-0.975966	4.99232	-10.518	5.97918e-09	1.01726e-07	10.7361
Tshz3	1.64735	2.24433	10.5138	6.015e-09	1.01946e-07	10.73
Nsl1	1.33843	0.779501	10.5144	6.0098e-09	1.01946e-07	10.7309
Izumo1r	1.06899	0.250557	10.5149	6.00584e-09	1.01946e-07	10.7316
Dlat	-0.546528	7.01878	-10.5156	5.99951e-09	1.01946e-07	10.7326
Vwa7	1.15131	0.783784	10.5118	6.03256e-09	1.02147e-07	10.727
Gsdmd	1.92832	2.44247	10.507	6.07401e-09	1.02597e-07	10.72
Gpr174	1.83482	0.824258	10.5079	6.06693e-09	1.02597e-07	10.7212
Tspan2	1.79611	2.91689	10.5061	6.08215e-09	1.02597e-07	10.7187
Psrc1	1.34462	0.81035	10.5066	6.07787e-09	1.02597e-07	10.7194
Bcl2a1d	1.89728	0.816723	10.5049	6.09307e-09	1.02684e-07	10.7168
C1s1	2.44763	4.85026	10.5016	6.12213e-09	1.03076e-07	10.712
Mgam	-1.04573	8.19963	-10.4957	6.1743e-09	1.03856e-07	10.7033
Arhgap17	0.9898	5.5666	10.4938	6.1912e-09	1.04042e-07	10.7005
Dck	1.303	2.88699	10.4929	6.19923e-09	1.04079e-07	10.6992
Sipa1	1.22462	3.6293	10.4898	6.22667e-09	1.04442e-07	10.6947
Tgif1	1.54372	4.63053	10.4723	6.3855e-09	1.07005e-07	10.669
Mcm4	1.43918	3.67939	10.471	6.39791e-09	1.07112e-07	10.667
Nop58	0.875758	5.14968	10.4697	6.40988e-09	1.07212e-07	10.6651
Siglec1	3.29471	1.993	10.4575	6.52322e-09	1.08829e-07	10.6473
Panx1	2.12686	1.44678	10.4561	6.53708e-09	1.08829e-07	10.6451
Fpr1	0.865263	0.236257	10.4568	6.53041e-09	1.08829e-07	10.6461
Sucla2	-0.688164	7.31751	-10.4586	6.51267e-09	1.08829e-07	10.6489
Echs1	-0.717265	6.96034	-10.4565	6.53243e-09	1.08829e-07	10.6458
Abcg3	1.76466	1.3931	10.45	6.59453e-09	1.09683e-07	10.6362
Klrg1	1.1493	0.287696	10.4411	6.6798e-09	1.10998e-07	10.6231
Eno2	1.82447	1.26307	10.4359	6.73042e-09	1.11735e-07	10.6154
Ednra	2.16252	2.54511	10.4326	6.76193e-09	1.12154e-07	10.6106
Foxm1	1.80575	1.84883	10.4316	6.77167e-09	1.12211e-07	10.6091
Smpdl3b	2.17735	1.41714	10.4278	6.80978e-09	1.124e-07	10.6034
Prrx1	2.06019	2.92166	10.4276	6.811e-09	1.124e-07	10.6032
Lst1	1.63303	1.07096	10.4273	6.8146e-09	1.124e-07	10.6027
Pygo1	1.62277	1.3408	10.4293	6.79468e-09	1.124e-07	10.6057
Lag3	1.36054	0.876378	10.4283	6.80466e-09	1.124e-07	10.6042
Galnt17	2.55954	1.25008	10.4217	6.86968e-09	1.13204e-07	10.5945
Cxcl2	2.71415	0.874622	10.4168	6.91887e-09	1.13594e-07	10.5872
Map3k1	1.49178	7.08354	10.4182	6.90477e-09	1.13594e-07	10.5893
Csnk1g1	0.780837	5.72437	10.4174	6.91308e-09	1.13594e-07	10.588
Arpc2	0.683334	7.19962	10.4174	6.91293e-09	1.13594e-07	10.5881
Tent2	0.733148	5.05916	10.4147	6.93971e-09	1.1378e-07	10.5841
Dscam	0.69106	0.243146	10.4144	6.94296e-09	1.1378e-07	10.5836
Cacna2d1	2.20942	3.62724	10.4123	6.96403e-09	1.14021e-07	10.5805
Anxa1	2.77562	4.03243	10.41	6.98684e-09	1.14289e-07	10.5772
Ccnb2	1.7563	1.54437	10.4083	7.00395e-09	1.14464e-07	10.5747
Epsti1	2.29824	2.66738	10.4063	7.02489e-09	1.14701e-07	10.5717
Cd38	1.31862	3.48834	10.3996	7.09341e-09	1.15714e-07	10.5618
Pxmp2	-1.38455	4.73525	-10.3978	7.11201e-09	1.15911e-07	10.5591
Cnn2	1.85457	4.32425	10.3971	7.11945e-09	1.15927e-07	10.558
Sh2d1b1	1.71551	1.05228	10.3946	7.14487e-09	1.16234e-07	10.5544
Rbm43	0.988012	3.19388	10.3933	7.15827e-09	1.16346e-07	10.5525
Fkbp10	2.13718	2.3269	10.3893	7.19954e-09	1.16815e-07	10.5466
Cdk4	0.936276	5.34592	10.3888	7.2051e-09	1.16815e-07	10.5458
Gna13	0.751853	6.77085	10.3886	7.20676e-09	1.16815e-07	10.5456
Calhm5	1.82344	1.12716	10.3825	7.27084e-09	1.17747e-07	10.5365
Triobp	0.745953	4.64125	10.375	7.35078e-09	1.18825e-07	10.5254
Tmem70	-0.58803	5.33782	-10.3756	7.34439e-09	1.18825e-07	10.5263
Arl4c	2.31324	3.96804	10.3733	7.36931e-09	1.19017e-07	10.5228
Cav3	0.856985	0.278275	10.3716	7.38774e-09	1.19207e-07	10.5203
Tnfaip1	0.662161	5.91731	10.3692	7.41274e-09	1.19502e-07	10.5168
Gm8104	0.915838	0.235492	10.3682	7.42355e-09	1.19568e-07	10.5153
Fyb	2.88091	3.99333	10.358	7.53451e-09	1.21246e-07	10.5002
Bnip3	-0.737785	6.64434	-10.3553	7.56433e-09	1.21616e-07	10.4962
Prrg3	1.38498	1.43937	10.3541	7.57749e-09	1.21718e-07	10.4944
Kif4	2.16347	1.58015	10.3433	7.69706e-09	1.23527e-07	10.4784
Hip1	1.91543	5.01117	10.3392	7.74365e-09	1.24163e-07	10.4723
Atp5pb	-0.663492	8.25246	-10.3346	7.79505e-09	1.24875e-07	10.4655
Rspo3	1.96275	1.02402	10.3292	7.85727e-09	1.25759e-07	10.4574
Acta2	2.22157	4.81101	10.323	7.9288e-09	1.2679e-07	10.4481
Arhgap15	2.68736	3.28248	10.3183	7.9827e-09	1.27428e-07	10.4412
Begain	0.662734	0.333765	10.3183	7.98299e-09	1.27428e-07	10.4412
Fanci	1.38041	1.08513	10.3149	8.02277e-09	1.27948e-07	10.4361
Ctps1	1.58126	5.01852	10.3137	8.03618e-09	1.28047e-07	10.4344
Cwh43	-2.55256	4.0932	-10.313	8.04427e-09	1.28062e-07	10.4334
Hdhd2	-0.667377	4.51548	-10.3122	8.05394e-09	1.28102e-07	10.4322
Gm3636	0.717446	0.276449	10.3109	8.06971e-09	1.28238e-07	10.4302
Cyfip1	0.874921	6.45104	10.3052	8.13646e-09	1.29183e-07	10.4218
St6gal1	1.95709	4.54087	10.3043	8.14756e-09	1.29191e-07	10.4204
Aox1	1.90705	1.69506	10.3039	8.15186e-09	1.29191e-07	10.4198
Fcho1	1.39408	1.34397	10.3034	8.15865e-09	1.29191e-07	10.419
Vipr2	0.997347	0.373791	10.3016	8.17981e-09	1.29411e-07	10.4163
Acap1	1.96745	1.36726	10.2985	8.21633e-09	1.29873e-07	10.4118
Fbxo48	1.03182	0.563289	10.2953	8.25476e-09	1.3025e-07	10.407
Dctn4	0.633099	6.30759	10.2955	8.25233e-09	1.3025e-07	10.4073
Ankrd1	2.80222	2.72509	10.2871	8.35536e-09	1.31721e-07	10.3947
Neurl1a	1.76369	1.25008	10.2834	8.40036e-09	1.32305e-07	10.3892
Dok1	1.30249	1.87982	10.2828	8.40726e-09	1.32305e-07	10.3883
Pcdhb19	1.79441	1.89347	10.2784	8.46159e-09	1.33042e-07	10.3818
Itga5	1.68082	3.53945	10.2692	8.57656e-09	1.34731e-07	10.368
Dsel	1.70725	3.23312	10.2654	8.62345e-09	1.35349e-07	10.3624
Cdca7	1.59365	0.963171	10.2642	8.63973e-09	1.35485e-07	10.3605
Rassf1	0.99236	4.49453	10.2618	8.66982e-09	1.35837e-07	10.3569
Cldn10	-0.820656	7.04911	-10.2513	8.80398e-09	1.37818e-07	10.3413
Ppfia4	2.26529	1.7928	10.2475	8.8526e-09	1.38336e-07	10.3356
Sprr2f	1.27508	0.30946	10.2481	8.84569e-09	1.38336e-07	10.3364
Tmem156	1.13175	0.579167	10.2455	8.87878e-09	1.38624e-07	10.3326
Pdlim7	2.08298	3.38577	10.2381	8.97563e-09	1.39873e-07	10.3216
Tns3	1.11565	7.88624	10.2376	8.98234e-09	1.39873e-07	10.3208
Cox4i1	-0.755691	8.57904	-10.2384	8.97223e-09	1.39873e-07	10.3219
Kctd5	0.750008	3.68166	10.2365	8.9964e-09	1.3997e-07	10.3192
Esyt1	1.89468	4.40441	10.2281	9.10892e-09	1.41597e-07	10.3065
Skap2	0.89762	6.03836	10.226	9.13691e-09	1.41909e-07	10.3034
Tnfrsf4	1.36047	0.853485	10.2234	9.17115e-09	1.42316e-07	10.2996
Ddr2	2.29736	5.12469	10.2171	9.25694e-09	1.43398e-07	10.29
Wdhd1	1.41636	2.19531	10.2174	9.25231e-09	1.43398e-07	10.2906
Fbp1	-0.718495	9.26651	-10.2149	9.28701e-09	1.43739e-07	10.2867
Tmsb10	2.56005	5.1562	10.2097	9.35763e-09	1.44707e-07	10.279
Glipr2	2.3532	1.79285	10.2075	9.38835e-09	1.45056e-07	10.2757
Slc25a3	-0.680228	8.91153	-10.2065	9.40195e-09	1.4514e-07	10.2742
Mmut	-0.955164	7.96678	-10.2055	9.41573e-09	1.45227e-07	10.2727
Aqp1	-0.945113	8.77339	-10.1994	9.50049e-09	1.46408e-07	10.2635
Gng2	1.82403	3.38422	10.1937	9.5812e-09	1.4727e-07	10.2549
Dnah8	1.54279	1.15759	10.1946	9.56827e-09	1.4727e-07	10.2563
A1cf	-1.18232	7.051	-10.1939	9.57816e-09	1.4727e-07	10.2552
Tmsb4x	2.04795	7.56984	10.191	9.61917e-09	1.47613e-07	10.2509
5830428M24Rik	1.50116	0.60783	10.1909	9.62012e-09	1.47613e-07	10.2508
Cdc42	0.581912	7.96095	10.1898	9.63503e-09	1.47715e-07	10.2492
Tfe3	0.815441	4.81426	10.1794	9.78398e-09	1.4987e-07	10.2335
Mical1	1.68984	2.40905	10.1756	9.83975e-09	1.50595e-07	10.2277
Clec9a	1.95465	2.18575	10.1728	9.87944e-09	1.51072e-07	10.2236
Dse	1.96518	3.60009	10.1718	9.89505e-09	1.51181e-07	10.222
Cxadr	0.896788	6.21352	10.1693	9.93028e-09	1.5159e-07	10.2184
Htr7	0.732974	0.318731	10.1573	1.01084e-08	1.54178e-07	10.2002
Igkv5-48	3.34547	1.29987	10.1548	1.01448e-08	1.54599e-07	10.1965
Tcirg1	1.4576	4.1728	10.1522	1.01847e-08	1.55075e-07	10.1925
Hgd	-0.830826	8.21749	-10.1496	1.02237e-08	1.55536e-07	10.1886
Flnc	2.05919	1.68543	10.1481	1.0246e-08	1.55743e-07	10.1864
Pdcd1	1.69604	0.568725	10.1466	1.02692e-08	1.55962e-07	10.1841
Pon2	1.16286	4.93496	10.1428	1.0326e-08	1.56692e-07	10.1785
Dok3	1.53441	1.81212	10.1372	1.04117e-08	1.5779e-07	10.17
Agrn	1.38348	7.24464	10.137	1.04161e-08	1.5779e-07	10.1696
Aldh7a1	-0.724958	7.96584	-10.1349	1.04471e-08	1.58125e-07	10.1666
Matk	0.967683	0.563556	10.1289	1.05405e-08	1.59295e-07	10.1575
Kcna4	0.732413	0.149692	10.1288	1.05422e-08	1.59295e-07	10.1573
Grn	0.764497	6.75997	10.1232	1.06301e-08	1.60487e-07	10.1488
Fcrla	1.72614	0.759295	10.1197	1.0685e-08	1.61179e-07	10.1436
Hibadh	-1.056	8.30392	-10.1186	1.0703e-08	1.61313e-07	10.1418
Vars1	0.895987	5.03459	10.1152	1.07558e-08	1.61973e-07	10.1368
Lig1	1.73433	2.96351	10.1147	1.0765e-08	1.61975e-07	10.1359
Stim2	0.787644	5.13329	10.1139	1.07777e-08	1.6203e-07	10.1347
Ripk3	1.5339	0.937979	10.1057	1.09081e-08	1.63851e-07	10.1225
Lrrc9	1.15362	0.474905	10.0994	1.10109e-08	1.65256e-07	10.1129
Adgrl3	2.05313	1.97231	10.0974	1.1043e-08	1.65525e-07	10.1099
Mccc1	-0.912536	7.27445	-10.0972	1.10473e-08	1.65525e-07	10.1095
Pld2	1.72318	3.67072	10.0962	1.10638e-08	1.65632e-07	10.108
H2bc15	1.75556	1.34405	10.0951	1.10807e-08	1.65746e-07	10.1064
Sat1	0.652686	7.33881	10.0938	1.11034e-08	1.65945e-07	10.1043
Gpr88	1.52979	0.638143	10.0931	1.11144e-08	1.65971e-07	10.1033
Inpp4b	1.57398	4.24959	10.092	1.11317e-08	1.6609e-07	10.1017
Anxa2	2.27474	5.71195	10.0914	1.11422e-08	1.66108e-07	10.1008
Cd3g	2.0433	1.26503	10.0902	1.11625e-08	1.66272e-07	10.0989
Rerg	1.96541	2.98233	10.0857	1.12366e-08	1.67208e-07	10.0921
Shisa5	0.713629	6.32752	10.0853	1.12441e-08	1.67208e-07	10.0915
Cttnbp2nl	1.42127	5.62603	10.0835	1.12734e-08	1.67504e-07	10.0888
H3c2	1.77224	1.15902	10.0766	1.13887e-08	1.69076e-07	10.0784
Hspb1	1.93602	3.06055	10.0737	1.1439e-08	1.69681e-07	10.0739
Cenpf	2.69937	2.93902	10.0724	1.14602e-08	1.69855e-07	10.072
Samd14	2.05155	2.42002	10.0666	1.156e-08	1.71192e-07	10.0632
Cdca2	1.96587	1.53481	10.0622	1.1635e-08	1.7216e-07	10.0566
Sema3c	2.46115	6.37399	10.058	1.17081e-08	1.72964e-07	10.0502
Cenpe	2.33474	2.6864	10.0574	1.17185e-08	1.72964e-07	10.0493
Zfp1001	1.02557	1.60085	10.0575	1.17168e-08	1.72964e-07	10.0494
S100a11	1.48732	5.90251	10.0538	1.17809e-08	1.73742e-07	10.0438
Uckl1	0.737293	4.80194	10.0503	1.1842e-08	1.74498e-07	10.0386
Uqcrc2	-0.682988	8.21686	-10.0472	1.18982e-08	1.75181e-07	10.0337
Nvl	0.525369	5.67118	10.0388	1.20466e-08	1.7722e-07	10.0211
Cd47	1.00249	7.26258	10.0364	1.20903e-08	1.77716e-07	10.0174
Tigit	1.2925	0.410941	10.0351	1.21133e-08	1.77908e-07	10.0154
Hgf	1.91143	3.46355	10.0313	1.21825e-08	1.78497e-07	10.0096
Ftsj3	0.503055	5.22588	10.0312	1.21834e-08	1.78497e-07	10.0095
Coq9	-0.728096	6.38181	-10.0322	1.21652e-08	1.78497e-07	10.011
Gxylt2	4.07295	2.79336	10.029	1.22241e-08	1.78945e-07	10.0061
Adam10	0.757301	7.09359	10.0275	1.22515e-08	1.79199e-07	10.0038
Adamts1	2.16594	6.49689	10.021	1.23711e-08	1.80801e-07	9.9939
Atp7b	-1.14538	3.13863	-10.0189	1.24097e-08	1.81217e-07	9.99072
Fgg	3.31817	4.24336	10.0166	1.24521e-08	1.81539e-07	9.98723
Anxa2r1	1.66208	0.616496	10.0167	1.24504e-08	1.81539e-07	9.98738
Chrnb1	2.19034	2.76739	10.0139	1.25021e-08	1.82087e-07	9.98314
Gimap7	1.86582	0.830558	10.0124	1.25306e-08	1.82087e-07	9.98082
Gtf2f2	0.732571	3.57358	10.0125	1.25275e-08	1.82087e-07	9.98107
Emc6	-0.531834	5.35651	-10.0124	1.25291e-08	1.82087e-07	9.98094
Dbt	-0.996654	6.82921	-10.0088	1.2597e-08	1.82903e-07	9.97542
Ddx21	0.789504	6.04123	10.0071	1.26283e-08	1.83208e-07	9.97289
Ak3	-0.678068	7.9439	-10.0039	1.26903e-08	1.83958e-07	9.96788
Lgi2	3.92482	1.43371	10.0022	1.27209e-08	1.84229e-07	9.96542
Klf4	1.60729	3.4231	10.0018	1.27296e-08	1.84229e-07	9.96472
Picalm	0.51769	9.18844	9.9966	1.28284e-08	1.85507e-07	9.95682
Msn	1.24309	7.79858	9.9941	1.28763e-08	1.85997e-07	9.95301
Pigz	1.1399	0.787127	9.99374	1.28831e-08	1.85997e-07	9.95248
Rasl12	1.93216	2.94384	9.99073	1.29413e-08	1.86384e-07	9.94787
Ccdc18	1.54031	1.31856	9.99097	1.29366e-08	1.86384e-07	9.94824
Cd151	0.752271	5.91394	9.99083	1.29392e-08	1.86384e-07	9.94804
Fcer1g	2.54161	3.01385	9.98551	1.30424e-08	1.87688e-07	9.93993
Galnt6	1.97782	1.05891	9.98366	1.30784e-08	1.88055e-07	9.9371
B3gat2	-1.12346	6.10422	-9.98201	1.31108e-08	1.88369e-07	9.93458
Zfp90	1.34584	3.23832	9.98125	1.31256e-08	1.8843e-07	9.93343
Timp2	2.06874	5.74751	9.97396	1.32693e-08	1.90034e-07	9.9223
Ptp4a2	0.710203	7.30361	9.97444	1.32598e-08	1.90034e-07	9.92303
Pvalb	-3.52665	2.81203	-9.97494	1.32499e-08	1.90034e-07	9.9238
Cd276	2.35506	1.15186	9.97099	1.33283e-08	1.90572e-07	9.91777
Mcm2	1.1916	3.75815	9.97126	1.3323e-08	1.90572e-07	9.91817
Pigu	0.611438	4.62716	9.97034	1.33414e-08	1.90607e-07	9.91677
Ifnar2	1.13779	3.92262	9.96962	1.33557e-08	1.90658e-07	9.91567
Lmntd1	1.94473	0.807581	9.96747	1.33986e-08	1.91118e-07	9.91239
Dnajc10	0.636885	6.09023	9.96578	1.34325e-08	1.91448e-07	9.90982
Rela	0.839512	4.87007	9.96513	1.34457e-08	1.91483e-07	9.90881
Pbrm1	0.52774	7.2762	9.96248	1.3499e-08	1.92088e-07	9.90477
Eif3d	0.522875	5.85388	9.96026	1.35439e-08	1.92574e-07	9.90138
Tpm4	1.79822	6.59394	9.95928	1.35637e-08	1.92702e-07	9.89988
Rad51ap1	1.36654	0.760025	9.95769	1.35961e-08	1.93008e-07	9.89745
Got2	-0.580182	7.44936	-9.95679	1.36144e-08	1.93115e-07	9.89607
Nlrp3	1.87851	1.38202	9.94989	1.37556e-08	1.94963e-07	9.88553
Sec24d	1.17047	5.04195	9.94794	1.37958e-08	1.95377e-07	9.88255
Tuba1a	2.51043	3.76668	9.94545	1.38473e-08	1.95951e-07	9.87874
C1qtnf7	1.87611	2.986	9.94484	1.38601e-08	1.95975e-07	9.8778
Tuba1c	0.893501	4.81566	9.9391	1.39797e-08	1.9751e-07	9.86902
Socs3	3.15267	2.62039	9.93788	1.40053e-08	1.97716e-07	9.86715
Kif18a	1.34633	1.96766	9.93219	1.41253e-08	1.99251e-07	9.85844
Ubtd2	1.55314	1.88737	9.9251	1.42761e-08	2.01219e-07	9.84759
Ino80d	0.766537	6.92493	9.92377	1.43046e-08	2.01463e-07	9.84554
Mef2a	0.852457	6.96656	9.92155	1.43523e-08	2.01975e-07	9.84214
Atp1b1	-0.804669	11.2002	-9.91958	1.43948e-08	2.02413e-07	9.83912
Runx3	1.82144	1.96798	9.91364	1.45236e-08	2.04063e-07	9.83002
Ctsc	2.27003	5.58808	9.91178	1.45642e-08	2.04472e-07	9.82717
Junb	1.82213	4.27867	9.90664	1.46771e-08	2.05571e-07	9.81928
Zbtb1	0.907616	5.17227	9.9067	1.46758e-08	2.05571e-07	9.81937
Pdha1	-0.60816	8.84293	-9.90695	1.46703e-08	2.05571e-07	9.81975
Etv3	0.825649	5.10388	9.9012	1.47975e-08	2.07095e-07	9.81093
Nes	2.07636	5.76377	9.89031	1.50416e-08	2.10346e-07	9.79422
Tes	1.57036	4.79507	9.88397	1.51855e-08	2.12193e-07	9.78448
Siglecg	1.37648	0.5719	9.88335	1.51998e-08	2.12226e-07	9.78352
Mvp	1.29783	5.31044	9.87891	1.53016e-08	2.13314e-07	9.7767
Adam17	0.855171	5.6757	9.87927	1.52933e-08	2.13314e-07	9.77725
Gins2	1.44444	1.4522	9.87747	1.53347e-08	2.13608e-07	9.77449
Batf	1.34514	0.676046	9.87618	1.53647e-08	2.13858e-07	9.7725
Faxc	1.56292	0.775916	9.87474	1.5398e-08	2.14154e-07	9.77029
H2bc13	1.33581	0.746878	9.87274	1.54442e-08	2.1463e-07	9.76722
Ranbp17	1.27331	1.95491	9.86657	1.55886e-08	2.16467e-07	9.75771
Tnfrsf11a	1.99662	3.30695	9.86191	1.56982e-08	2.1782e-07	9.75055
Ptprcap	1.26337	0.689527	9.85864	1.57759e-08	2.18728e-07	9.74551
Traj23	0.700062	0.190251	9.85785	1.57947e-08	2.18818e-07	9.74429
Kif20a	1.89567	2.07454	9.85675	1.58208e-08	2.19011e-07	9.7426
Cc2d1b	0.644365	4.83316	9.85536	1.5854e-08	2.193e-07	9.74046
Themis2	2.1486	2.30226	9.85337	1.59016e-08	2.19617e-07	9.7374
A530088E08Rik	0.829388	0.328601	9.85349	1.58987e-08	2.19617e-07	9.73758
Parpbp	1.58043	0.996192	9.85213	1.59314e-08	2.19699e-07	9.73548
H4c11	1.41679	1.21758	9.85209	1.59322e-08	2.19699e-07	9.73543
Col5a3	1.95451	2.57381	9.84987	1.59856e-08	2.20265e-07	9.73201
Abca9	1.73696	4.9492	9.84592	1.60812e-08	2.21069e-07	9.72592
Pcdhb20	1.31583	1.18664	9.84628	1.60724e-08	2.21069e-07	9.72648
Mfsd10	1.16602	2.82512	9.84671	1.6062e-08	2.21069e-07	9.72714
Kcnj9	0.779884	0.268615	9.84356	1.61384e-08	2.21685e-07	9.72229
Rbpj	1.05229	5.65754	9.84299	1.61523e-08	2.21705e-07	9.72141
Card9	1.31464	0.867858	9.84015	1.62217e-08	2.22487e-07	9.71703
Rrm2	1.5956	2.79268	9.83955	1.62365e-08	2.22519e-07	9.7161
Lilra5	2.08846	2.60512	9.8347	1.63558e-08	2.23981e-07	9.70862
Cpxm2	2.9547	1.2519	9.83285	1.64015e-08	2.24263e-07	9.70576
Grk2	0.806018	5.45745	9.83311	1.63951e-08	2.24263e-07	9.70616
Uggt1	0.52165	6.98983	9.83224	1.64165e-08	2.24296e-07	9.70483
Cmklr1	1.89817	2.92412	9.83107	1.64454e-08	2.24519e-07	9.70303
Rsph4a	1.31664	0.8248	9.82475	1.66033e-08	2.26501e-07	9.69326
Cntn1	2.50048	1.47532	9.82052	1.67095e-08	2.27776e-07	9.68675
Parp3	1.40857	4.697	9.81307	1.68989e-08	2.30181e-07	9.67523
Coro1b	0.760952	5.32951	9.81223	1.69204e-08	2.30206e-07	9.67393
Arpc3	0.588843	5.91273	9.81199	1.69265e-08	2.30206e-07	9.67356
Arpin	0.958978	4.36041	9.80782	1.70336e-08	2.31485e-07	9.66712
1700017B05Rik	1.23874	4.02776	9.80185	1.7188e-08	2.33406e-07	9.65789
Trp53inp1	1.29816	6.46741	9.80083	1.72147e-08	2.3359e-07	9.65631
Slc7a2	2.8153	4.32984	9.79888	1.72653e-08	2.341e-07	9.65331
Ikbke	2.05004	3.04642	9.79262	1.74297e-08	2.36023e-07	9.64362
Hivep3	1.74384	3.19984	9.79243	1.74348e-08	2.36023e-07	9.64332
Arhgap22	1.64481	2.81485	9.79197	1.74469e-08	2.36023e-07	9.64261
Tubb6	2.03775	2.47555	9.78898	1.75261e-08	2.36915e-07	9.63798
Thumpd3	0.65523	4.87586	9.78828	1.75446e-08	2.36985e-07	9.63691
Gdf15	2.24504	1.84727	9.78731	1.75704e-08	2.37154e-07	9.6354
Marcks	2.17467	5.55967	9.78551	1.76186e-08	2.37185e-07	9.63261
Slc30a7	0.758542	5.77364	9.78523	1.76259e-08	2.37185e-07	9.63218
Kpnb1	0.581823	7.39796	9.78549	1.76189e-08	2.37185e-07	9.63259
Slc25a5	-0.670889	9.17701	-9.78639	1.7595e-08	2.37185e-07	9.63397
Bckdhb	-1.04429	5.15539	-9.78054	1.77517e-08	2.38698e-07	9.62491
Rubcnl	2.08512	1.49624	9.77909	1.77906e-08	2.3904e-07	9.62267
Cenpa	1.77048	1.9716	9.77801	1.78197e-08	2.39251e-07	9.621
C3	5.57664	6.32172	9.77459	1.79123e-08	2.40313e-07	9.61571
Cd8b1	1.46812	0.770234	9.77316	1.79513e-08	2.40655e-07	9.61348
Smarcc1	0.588111	6.2866	9.77264	1.79654e-08	2.40663e-07	9.61268
Rbl1	0.84465	4.12666	9.77138	1.79997e-08	2.40942e-07	9.61073
Cntln	1.16095	4.02614	9.77052	1.80233e-08	2.41077e-07	9.60939
Fads6	-2.10617	4.86018	-9.76592	1.81493e-08	2.42581e-07	9.60227
Traj15	0.541046	0.151927	9.76023	1.83068e-08	2.44502e-07	9.59344
Bspry	1.47108	4.47771	9.75884	1.83454e-08	2.44834e-07	9.59128
Nfatc1	1.147	4.20181	9.75712	1.83935e-08	2.45293e-07	9.58861
Pola1	1.37853	4.01448	9.75342	1.84969e-08	2.46487e-07	9.58288
Kif22	1.68405	1.21662	9.75204	1.85358e-08	2.46636e-07	9.58073
Cyc1	-0.703095	7.09578	-9.7524	1.85258e-08	2.46636e-07	9.58128
4930503L19Rik	1.50629	3.09028	9.74908	1.86194e-08	2.47564e-07	9.57613
H2bc14	2.00004	1.10344	9.74797	1.86507e-08	2.47612e-07	9.57441
Tagln2	1.2938	6.38316	9.74813	1.86462e-08	2.47612e-07	9.57466
Cxcl13	2.04154	0.654566	9.74269	1.8801e-08	2.48865e-07	9.56621
Spock2	1.58513	1.66654	9.74317	1.87871e-08	2.48865e-07	9.56697
Plk1	1.5074	1.30532	9.74414	1.87596e-08	2.48865e-07	9.56846
Ifnlr1	1.29295	2.34948	9.74321	1.87862e-08	2.48865e-07	9.56702
Btg1	1.02927	6.43537	9.73906	1.89049e-08	2.50056e-07	9.56057
Tifa	1.76719	3.12782	9.73702	1.89636e-08	2.50646e-07	9.5574
Arf2	0.88895	4.29475	9.73449	1.90367e-08	2.51425e-07	9.55347
Sh2b2	1.71625	1.39636	9.73001	1.91668e-08	2.52583e-07	9.54651
Lmnb1	1.5071	3.17713	9.73044	1.91541e-08	2.52583e-07	9.54719
Prg4	0.89993	0.284013	9.73022	1.91607e-08	2.52583e-07	9.54684
A830082K12Rik	1.0588	0.831212	9.72883	1.92013e-08	2.5285e-07	9.54468
Gm32618	1.09125	0.805737	9.7281	1.92224e-08	2.52942e-07	9.54355
Isoc2b	-1.13437	3.1601	-9.7265	1.92694e-08	2.53373e-07	9.54105
Dennd4a	1.11805	5.49455	9.72374	1.93504e-08	2.5425e-07	9.53677
B430306N03Rik	1.4345	0.548181	9.7075	1.9835e-08	2.60425e-07	9.51148
Irf8	1.65767	4.17135	9.70683	1.9855e-08	2.60497e-07	9.51045
Prss8	-0.726979	7.3829	-9.70311	1.99681e-08	2.61787e-07	9.50464
Fli1	1.63833	4.35699	9.69746	2.01405e-08	2.63854e-07	9.49585
Plac8	2.19365	3.40212	9.69647	2.01709e-08	2.64058e-07	9.49431
Hba-a1	-2.73224	4.0308	-9.69143	2.03265e-08	2.659e-07	9.48646
Alpk1	2.01196	3.50935	9.689	2.04021e-08	2.66693e-07	9.48266
Vcam1	4.22313	5.57259	9.68748	2.04496e-08	2.67118e-07	9.48028
Galnt7	0.709883	4.43343	9.68357	2.05719e-08	2.68519e-07	9.47419
Tmem45a	2.38828	2.13521	9.68263	2.06012e-08	2.68705e-07	9.47273
Cxcr4	1.98407	2.79214	9.67943	2.07023e-08	2.69826e-07	9.46773
Timeless	1.25308	2.45914	9.67087	2.09744e-08	2.73173e-07	9.45438
Litaf	1.74403	5.18622	9.66371	2.12052e-08	2.75977e-07	9.44319
Limd2	1.03478	3.40196	9.66246	2.12459e-08	2.76305e-07	9.44123
Meaf6	0.725115	4.17541	9.65976	2.13337e-08	2.77244e-07	9.43701
Mfsd4a	-2.06884	5.83803	-9.65882	2.13645e-08	2.77442e-07	9.43554
Bpifc	1.41072	0.524974	9.65829	2.13818e-08	2.77465e-07	9.43471
C1qtnf6	2.0714	1.84892	9.65396	2.15236e-08	2.79102e-07	9.42795
Colec12	2.25199	5.22007	9.65042	2.16407e-08	2.80417e-07	9.42241
Sema6a	0.936845	4.9877	9.64916	2.16822e-08	2.80751e-07	9.42044
Cklf	1.54229	2.37066	9.64731	2.17438e-08	2.81344e-07	9.41755
Cdk6	1.8284	6.33396	9.63829	2.20461e-08	2.85048e-07	9.40343
Strn	0.559094	6.01797	9.6378	2.20626e-08	2.85055e-07	9.40266
H2bc3	1.94211	2.55582	9.63306	2.22232e-08	2.86922e-07	9.39525
AA467197	1.38282	0.470278	9.62978	2.23352e-08	2.8816e-07	9.39011
Dpysl2	1.32904	5.64333	9.62798	2.23969e-08	2.88747e-07	9.38728
Mark1	2.31396	2.40869	9.62711	2.24269e-08	2.88924e-07	9.38592
Snrpd1	0.750663	4.17628	9.62111	2.26338e-08	2.9096e-07	9.37653
Gm10874	0.674703	0.249438	9.62157	2.26179e-08	2.9096e-07	9.37724
6330410L21Rik	-2.20696	1.73082	-9.62144	2.26225e-08	2.9096e-07	9.37704
Atp5pf	-0.538945	7.4502	-9.61509	2.28439e-08	2.93448e-07	9.36708
Pappa2	2.8607	2.09692	9.61388	2.28862e-08	2.93666e-07	9.36519
Csnk1d	0.569288	6.42048	9.61366	2.28938e-08	2.93666e-07	9.36485
Bmp2k	0.740145	6.25879	9.61196	2.29539e-08	2.94225e-07	9.36217
Nrg1	1.59376	5.23581	9.61014	2.30179e-08	2.94623e-07	9.35932
Foxp4	1.06146	4.33716	9.61059	2.30021e-08	2.94623e-07	9.36002
Rdh14	-0.562418	4.45548	-9.60694	2.31311e-08	2.95859e-07	9.35431
Haus3	1.213	3.14538	9.60516	2.31943e-08	2.96454e-07	9.35152
Ms4a6b	2.8505	3.03368	9.60306	2.32694e-08	2.97202e-07	9.34821
Zmynd15	1.91172	3.15232	9.60153	2.33241e-08	2.97687e-07	9.34581
Ndufs1	-0.640356	8.07761	-9.59543	2.35436e-08	3.00059e-07	9.33623
Dusp9	-1.42438	2.36607	-9.59559	2.35378e-08	3.00059e-07	9.33648
C6	2.98952	1.43448	9.58802	2.38131e-08	3.03277e-07	9.32459
Ano1	2.32509	3.37815	9.58238	2.40203e-08	3.05479e-07	9.31573
Gm8126	1.73916	1.28166	9.58284	2.40035e-08	3.05479e-07	9.31645
Lox	3.49309	3.49966	9.57464	2.4308e-08	3.08918e-07	9.30356
Pirb	3.08766	2.66075	9.57267	2.43817e-08	3.09634e-07	9.30046
Tcerg1	0.685217	5.57925	9.56948	2.45018e-08	3.10937e-07	9.29544
Tead2	1.6372	1.88051	9.56897	2.45208e-08	3.10957e-07	9.29464
Rad50	0.946469	4.85059	9.56538	2.46566e-08	3.12458e-07	9.28899
Alas2	-2.33075	2.99535	-9.56294	2.47494e-08	3.1341e-07	9.28515
Psmb8	1.86209	3.38078	9.56188	2.47898e-08	3.13699e-07	9.28349
Adam5	1.01235	0.425517	9.55797	2.49395e-08	3.15287e-07	9.27733
Pnma8c	0.885898	0.236427	9.55768	2.49507e-08	3.15287e-07	9.27687
Shpk	-0.735125	4.05808	-9.55185	2.5176e-08	3.17909e-07	9.26768
Trim66	0.552513	0.272239	9.55112	2.52042e-08	3.1804e-07	9.26653
Oga	0.529156	7.6305	9.55042	2.52314e-08	3.18159e-07	9.26543
Islr2	1.3307	1.01399	9.54814	2.53202e-08	3.19052e-07	9.26184
Tnfrsf10b	1.44321	2.38071	9.54645	2.53862e-08	3.19432e-07	9.25918
Samd3	0.976599	0.550718	9.54648	2.5385e-08	3.19432e-07	9.25922
Pcdhb16	1.7078	2.16038	9.54457	2.54599e-08	3.20134e-07	9.25621
Setd5	0.789258	7.17501	9.54083	2.56072e-08	3.2176e-07	9.25031
Adgb	1.53311	1.08057	9.53847	2.57004e-08	3.22703e-07	9.24659
Cyrib	1.41318	5.11224	9.53662	2.57737e-08	3.23396e-07	9.24368
Cald1	1.9459	6.83578	9.52919	2.60711e-08	3.26897e-07	9.23195
B2m	1.7027	8.10742	9.52787	2.61241e-08	3.27332e-07	9.22987
Pdgfa	1.34976	3.76493	9.52711	2.61549e-08	3.27487e-07	9.22867
Pvrig	0.84237	0.32491	9.52335	2.6307e-08	3.29161e-07	9.22274
Enc1	1.58709	3.3846	9.52232	2.6349e-08	3.29455e-07	9.2211
Ppp4r1	0.612721	6.11901	9.51739	2.65505e-08	3.31742e-07	9.21331
Kcnt1	-3.48234	3.92034	-9.51403	2.66887e-08	3.33235e-07	9.208
Tbc1d2b	1.74811	4.74409	9.50619	2.70139e-08	3.3706e-07	9.19562
5430437J10Rik	1.59557	0.945801	9.50477	2.70733e-08	3.37564e-07	9.19337
Slc20a1	1.04948	5.89275	9.50361	2.71216e-08	3.37931e-07	9.19155
Gnai3	0.569657	6.94472	9.49985	2.728e-08	3.39666e-07	9.18559
Jak3	1.49727	3.82356	9.49693	2.74035e-08	3.40966e-07	9.18097
Serpina3i	1.4462	0.450054	9.49593	2.74461e-08	3.41258e-07	9.17938
Nlrp1a	1.12127	0.729956	9.49397	2.75293e-08	3.42054e-07	9.17629
Exoc1	0.748033	5.3363	9.49091	2.76597e-08	3.43435e-07	9.17145
Relt	1.72031	0.846818	9.48948	2.77212e-08	3.4396e-07	9.16918
Tmem116	-0.724024	5.55623	-9.48689	2.78324e-08	3.45098e-07	9.16509
BC028528	1.45173	1.74906	9.48469	2.79273e-08	3.46035e-07	9.1616
Rnmt	0.594391	4.70111	9.48424	2.7947e-08	3.46039e-07	9.16088
Ptprz1	0.915303	0.648556	9.48259	2.80186e-08	3.46684e-07	9.15827
Lgals3	2.14664	4.78902	9.48116	2.80805e-08	3.47209e-07	9.15601
Pea15a	1.6925	5.76914	9.47562	2.83228e-08	3.49962e-07	9.14722
Egr3	1.86104	0.933161	9.47389	2.83987e-08	3.50658e-07	9.14448
Cyld	0.458149	6.53212	9.46434	2.8822e-08	3.55612e-07	9.12935
Dnase1	-3.57677	8.24532	-9.46394	2.88399e-08	3.55612e-07	9.12872
Slc25a16	-0.751678	6.7734	-9.45952	2.90385e-08	3.57813e-07	9.1217
Cbfb	1.19545	4.93499	9.45062	2.94421e-08	3.62537e-07	9.10758
Ctxn1	1.39213	1.46916	9.44386	2.97528e-08	3.6611e-07	9.09684
Igsf10	3.13336	2.89944	9.44026	2.99197e-08	3.67758e-07	9.09112
Dpep2	0.763563	0.246235	9.44008	2.99281e-08	3.67758e-07	9.09083
Dnajc30	-0.67057	4.47868	-9.43857	2.99984e-08	3.68369e-07	9.08843
Thsd4	1.96898	4.1866	9.43801	3.00244e-08	3.68435e-07	9.08754
Ptma	0.859993	7.96994	9.43427	3.01993e-08	3.70326e-07	9.0816
Stat6	0.752102	6.27014	9.43173	3.03188e-08	3.71535e-07	9.07756
H2bc8	2.07888	1.79668	9.43036	3.03833e-08	3.71933e-07	9.07539
Rad54l	1.71683	1.3654	9.43016	3.0393e-08	3.71933e-07	9.07506
Actg1	0.780034	7.5219	9.42569	3.06047e-08	3.74267e-07	9.06796
Loxl3	1.95557	2.25159	9.42269	3.0748e-08	3.75568e-07	9.06319
Aard	1.23546	0.292728	9.42258	3.07532e-08	3.75568e-07	9.06301
Cacna2d3	1.38778	0.470164	9.42084	3.08368e-08	3.76331e-07	9.06024
Mxra8	2.22375	3.8714	9.41777	3.09841e-08	3.7787e-07	9.05536
Chsy1	0.946184	4.82478	9.41279	3.12254e-08	3.8052e-07	9.04743
Ndufb10	-0.703986	6.51001	-9.41229	3.12493e-08	3.8052e-07	9.04664
Esm1	-1.89434	4.15352	-9.41196	3.12654e-08	3.8052e-07	9.04612
Epha3	2.02022	1.79709	9.40565	3.15744e-08	3.84019e-07	9.03605
Ssc5d	1.38212	1.36615	9.40368	3.16715e-08	3.84937e-07	9.03291
Chek1	1.48688	1.48001	9.40222	3.17435e-08	3.85549e-07	9.03059
Sptlc2	0.967207	7.16868	9.39685	3.20099e-08	3.88521e-07	9.02204
Sema4g	-1.16171	5.58247	-9.39553	3.20758e-08	3.89056e-07	9.01994
Mcm6	1.28089	4.70266	9.39143	3.22814e-08	3.91283e-07	9.0134
Slc37a4	-1.11143	7.20547	-9.39061	3.23229e-08	3.9152e-07	9.01209
Reps1	0.539856	5.42003	9.38404	3.26559e-08	3.95285e-07	9.0016
Ecscr	1.52948	2.49547	9.38353	3.26819e-08	3.95331e-07	9.00079
Fut9	-0.782212	10.0053	-9.38051	3.2836e-08	3.96927e-07	8.99597
Fosl1	0.882489	0.366548	9.37968	3.28785e-08	3.9717e-07	8.99465
Ccl2	3.20357	1.4634	9.37689	3.30222e-08	3.9796e-07	8.99019
Tlr11	1.60042	1.20606	9.37719	3.30069e-08	3.9796e-07	8.99066
Nae1	0.539136	5.33546	9.37715	3.30088e-08	3.9796e-07	8.9906
Cyp2d12	-3.86677	5.34425	-9.37668	3.30332e-08	3.9796e-07	8.98985
Traf2	1.08187	4.09004	9.37617	3.30593e-08	3.98006e-07	8.98904
Wfdc17	2.50024	1.73597	9.37442	3.31498e-08	3.98827e-07	8.98624
Unc5a	1.32733	1.16511	9.37208	3.32709e-08	4.00013e-07	8.98251
Bak1	1.35196	3.89645	9.37117	3.33181e-08	4.00312e-07	8.98106
Rnf38	0.775782	5.86552	9.36168	3.38158e-08	4.06017e-07	8.9659
Foxn2	0.64765	4.65464	9.36	3.39048e-08	4.06812e-07	8.96321
Arid5b	1.04834	6.8139	9.35946	3.39332e-08	4.06879e-07	8.96235
Lix1l	1.61033	3.19386	9.35714	3.40565e-08	4.08083e-07	8.95864
Fmo1	-1.09992	9.17945	-9.35616	3.41085e-08	4.08431e-07	8.95708
Ccr5	3.233	3.09067	9.3511	3.43794e-08	4.11123e-07	8.94898
Masp1	2.42591	2.05231	9.35113	3.43781e-08	4.11123e-07	8.94902
Arid5a	2.43486	2.87577	9.35047	3.44136e-08	4.11256e-07	8.94797
Mfng	0.929508	2.10689	9.3449	3.47145e-08	4.14575e-07	8.93906
4930520O04Rik	1.95186	1.14029	9.34235	3.48533e-08	4.15954e-07	8.93498
Slc13a3	-1.06892	9.06121	-9.33521	3.52449e-08	4.20346e-07	8.92354
Slamf9	1.52549	2.90428	9.33195	3.54255e-08	4.22217e-07	8.91832
Hcls1	2.1136	3.18854	9.32948	3.55628e-08	4.23418e-07	8.91436
Ncapd2	1.39656	3.54322	9.32928	3.55738e-08	4.23418e-07	8.91404
Ptpn12	0.947156	5.29593	9.32717	3.56916e-08	4.24537e-07	8.91066
Plppr3	1.76527	0.993011	9.32439	3.58471e-08	4.26103e-07	8.90621
Tmem131l	0.978085	4.28668	9.32161	3.60036e-08	4.27678e-07	8.90175
Ndufs2	-0.570433	7.88343	-9.32054	3.6064e-08	4.2811e-07	8.90004
Plgrkt	0.57976	4.23788	9.31537	3.63575e-08	4.31307e-07	8.89175
Slc22a4	-1.33877	5.51327	-9.30253	3.70972e-08	4.39789e-07	8.87114
Tnfaip8l2	1.71732	1.15613	9.30031	3.72264e-08	4.41028e-07	8.86758
Bgn	2.41638	7.45469	9.29885	3.73119e-08	4.41748e-07	8.86523
Rcn1	2.16704	4.06243	9.2974	3.73972e-08	4.42463e-07	8.8629
Tgfb1i1	1.84103	3.38683	9.29278	3.76695e-08	4.45095e-07	8.85547
Bcl2a1a	1.48338	0.584591	9.29312	3.7649e-08	4.45095e-07	8.85603
Shtn1	1.3657	4.85768	9.2899	3.78403e-08	4.46816e-07	8.85085
Lsr	0.769522	4.8231	9.28908	3.78889e-08	4.47094e-07	8.84953
Ticrr	1.24788	0.722881	9.28381	3.82041e-08	4.50515e-07	8.84106
H4c17	1.77172	1.58348	9.28018	3.84224e-08	4.5279e-07	8.83523
Rnf150	2.34159	4.06325	9.27812	3.8547e-08	4.53958e-07	8.83191
Dok6	1.89043	0.807123	9.27662	3.86378e-08	4.54727e-07	8.82951
Tmem43	1.28583	4.33431	9.2741	3.87915e-08	4.56235e-07	8.82544
B3gnt9	1.94503	1.50965	9.27205	3.89168e-08	4.57408e-07	8.82214
Tmeff2	0.825275	0.461332	9.27133	3.8961e-08	4.57624e-07	8.82098
Aldh4a1	-0.85903	6.96476	-9.25886	3.9733e-08	4.66385e-07	8.8009
Gm22107	0.945493	1.21681	9.25759	3.98121e-08	4.67007e-07	8.79887
Fes	1.97095	2.74115	9.25551	3.99431e-08	4.68235e-07	8.79551
Gabrg3	0.973185	0.487265	9.25464	3.99974e-08	4.68563e-07	8.79412
Firrm	1.34199	1.61063	9.2535	4.00693e-08	4.69097e-07	8.79228
Cenph	1.10975	0.598811	9.25093	4.02319e-08	4.70692e-07	8.78814
Pid1	2.25207	3.61971	9.24974	4.03072e-08	4.71264e-07	8.78622
Plekhn1	1.60568	2.27338	9.24884	4.03647e-08	4.71627e-07	8.78476
Pcdhb18	1.30696	1.38786	9.24749	4.04506e-08	4.72321e-07	8.78259
Atp5f1d	-0.615895	7.33407	-9.24138	4.08422e-08	4.76581e-07	8.77273
Tapbpl	0.994223	3.51499	9.2404	4.09053e-08	4.77005e-07	8.77115
Scn7a	2.5549	4.25432	9.23154	4.14803e-08	4.83395e-07	8.75686
Cdc20	1.5303	1.50808	9.22631	4.18242e-08	4.87084e-07	8.74842
Trgv2	0.539819	0.191219	9.22423	4.19622e-08	4.88372e-07	8.74505
Pcbd1	-0.860582	6.85826	-9.2233	4.20237e-08	4.88769e-07	8.74355
Lcn2	4.89215	3.87959	9.22206	4.2106e-08	4.89407e-07	8.74154
Krt20	3.80225	1.73766	9.21953	4.22744e-08	4.9082e-07	8.73746
Gm5547	1.19664	0.33009	9.21941	4.22826e-08	4.9082e-07	8.73726
Kpna2	0.888438	4.16968	9.21888	4.23178e-08	4.90909e-07	8.73641
Uqcrfs1	-0.736608	7.46888	-9.2167	4.24635e-08	4.92279e-07	8.73289
Il1rn	2.7481	1.1339	9.21458	4.26063e-08	4.93613e-07	8.72946
Eci3	-1.7033	7.2978	-9.21308	4.2707e-08	4.94459e-07	8.72704
Lmbrd2	-0.690271	8.08468	-9.21173	4.27983e-08	4.95193e-07	8.72486
Bnip2	0.943897	5.31623	9.20812	4.30431e-08	4.97703e-07	8.71902
P2ry14	1.77361	2.44872	9.19768	4.37595e-08	5.05005e-07	8.70213
F630111L10Rik	1.77361	2.44872	9.19768	4.37595e-08	5.05005e-07	8.70213
Sec11c	0.906223	4.73113	9.19781	4.37503e-08	5.05005e-07	8.70234
H3c3	1.79586	1.26811	9.19603	4.38735e-08	5.05993e-07	8.69946
Ddx17	0.733894	8.55063	9.19455	4.39763e-08	5.06851e-07	8.69707
Gprc5a	2.36965	2.31686	9.19308	4.40791e-08	5.07707e-07	8.69468
Thnsl2	-0.989683	6.87005	-9.18966	4.43177e-08	5.10125e-07	8.68915
Stx4a	0.721344	4.66324	9.18075	4.49477e-08	5.17044e-07	8.67471
Smox	1.39687	2.59967	9.17798	4.5145e-08	5.18978e-07	8.67023
Sirt3	-0.800399	5.85254	-9.17598	4.52883e-08	5.2029e-07	8.66698
Ereg	0.848695	0.225393	9.17418	4.54178e-08	5.21442e-07	8.66406
Capza1	0.907771	5.5409	9.17048	4.56844e-08	5.24165e-07	8.65807
Pbk	1.79712	1.5223	9.1665	4.59733e-08	5.26802e-07	8.65162
Olfml2b	1.46591	1.37465	9.16663	4.5964e-08	5.26802e-07	8.65182
Huwe1	0.456842	9.54073	9.16609	4.60034e-08	5.26809e-07	8.65095
Cox8a	-0.560845	7.57207	-9.15995	4.64532e-08	5.31618e-07	8.64099
Gm33100	0.425078	0.0958269	9.15892	4.65297e-08	5.32151e-07	8.63931
Slc37a2	1.85278	2.34282	9.15674	4.66907e-08	5.33651e-07	8.63577
Slc35b3	0.549628	4.52112	9.15577	4.67627e-08	5.34131e-07	8.63419
Prdm4	0.548715	4.81361	9.15177	4.70598e-08	5.37181e-07	8.62771
Tmod3	1.34299	6.21436	9.14969	4.72159e-08	5.38618e-07	8.62432
Spn	1.94054	2.70719	9.14649	4.7456e-08	5.41011e-07	8.61913
Mex3c	0.674941	5.24551	9.14572	4.75142e-08	5.41328e-07	8.61788
Ndufb9	-0.724395	6.19971	-9.14133	4.78466e-08	5.44767e-07	8.61074
Nfkb1	1.47111	5.75199	9.13363	4.84352e-08	5.51116e-07	8.59823
L3mbtl3	0.958394	4.54732	9.126	4.90265e-08	5.57489e-07	8.58581
Bms1	0.466572	5.71313	9.12518	4.90902e-08	5.57502e-07	8.58448
D630024D03Rik	-1.20061	3.94259	-9.1252	4.90884e-08	5.57502e-07	8.58452
H2ac22	0.610543	0.269765	9.12441	4.91501e-08	5.57827e-07	8.58323
Acadsb	-0.922339	7.23139	-9.12376	4.92011e-08	5.5805e-07	8.58217
Ilf3	0.691215	5.63464	9.12156	4.93735e-08	5.5965e-07	8.57859
Cyp51	-2.09323	7.75511	-9.1187	4.95984e-08	5.61842e-07	8.57394
Synm	1.43434	1.83561	9.11715	4.97212e-08	5.62519e-07	8.57141
Ttc13	0.716004	5.10338	9.1173	4.9709e-08	5.62519e-07	8.57166
Zgrf1	1.32688	2.39751	9.11601	4.98115e-08	5.63182e-07	8.56955
Marveld1	1.23301	4.20189	9.11128	5.01878e-08	5.66001e-07	8.56185
Itih4	1.22005	0.459878	9.1114	5.01783e-08	5.66001e-07	8.56204
A330076H08Rik	0.775647	0.372314	9.11224	5.01108e-08	5.66001e-07	8.56342
Mapkapk2	0.620568	6.46918	9.1118	5.01465e-08	5.66001e-07	8.56269
Aldh6a1	-1.21556	9.73443	-9.10762	5.04806e-08	5.68944e-07	8.55589
Itga9	1.75109	4.88923	9.10473	5.07136e-08	5.71209e-07	8.55118
Gjb4	2.24415	0.949078	9.10023	5.10786e-08	5.74957e-07	8.54384
Col4a2	1.45284	7.8849	9.09294	5.16754e-08	5.81307e-07	8.53195
Ccne1	1.08669	0.647364	9.08806	5.20783e-08	5.85471e-07	8.524
1700025G04Rik	1.51095	3.57656	9.0868	5.21836e-08	5.86285e-07	8.52193
Gpr176	1.97302	1.53298	9.0832	5.24835e-08	5.88912e-07	8.51606
Limk1	1.28236	2.83702	9.0832	5.24835e-08	5.88912e-07	8.51607
Apobec3	2.335	4.6542	9.07719	5.29896e-08	5.94217e-07	8.50624
Sspn	1.50838	2.74124	9.07498	5.31768e-08	5.95941e-07	8.50263
Slc36a2	2.24089	0.892061	9.07222	5.34114e-08	5.98194e-07	8.49813
Ccdc50	0.63579	7.45366	9.06953	5.36416e-08	6.00252e-07	8.49372
Zfp207	0.558077	7.21553	9.06928	5.36625e-08	6.00252e-07	8.49333
Spic	0.871762	0.297857	9.06872	5.37105e-08	6.00413e-07	8.49241
Selenon	1.97647	2.87729	9.06549	5.39884e-08	6.03141e-07	8.48713
Tyk2	1.01842	4.60096	9.06391	5.4125e-08	6.0422e-07	8.48454
Sae1	0.836762	4.94119	9.06359	5.41528e-08	6.0422e-07	8.48402
Asf1b	1.18951	0.782939	9.05791	5.46459e-08	6.09341e-07	8.47474
Sh3kbp1	1.7386	3.86549	9.05684	5.47393e-08	6.10001e-07	8.47299
B4galt4	1.13654	3.00256	9.05597	5.48161e-08	6.10475e-07	8.47155
Ankrd13d	1.06003	1.38462	9.05219	5.51479e-08	6.13787e-07	8.46538
Cpne7	1.82974	2.18141	9.05151	5.52077e-08	6.1407e-07	8.46427
Asgr2	0.663084	0.282297	9.05109	5.52452e-08	6.14103e-07	8.46357
Map7d1	1.18622	4.77256	9.05043	5.53028e-08	6.14361e-07	8.4625
Nlrc3	1.25695	2.26685	9.0492	5.54124e-08	6.15195e-07	8.46048
Fat3	2.30879	1.55136	9.0445	5.58298e-08	6.19444e-07	8.4528
Peak1	1.10703	6.29258	9.04202	5.60521e-08	6.21523e-07	8.44873
I730030J21Rik	0.563622	0.170836	9.03631	5.65666e-08	6.26838e-07	8.43937
Tnip2	1.20386	3.45197	9.03373	5.68002e-08	6.29036e-07	8.43516
Ighv1-31	0.847014	0.175728	9.03085	5.70634e-08	6.31246e-07	8.43042
Idh3g	-0.575924	7.34379	-9.03077	5.70706e-08	6.31246e-07	8.43029
Rgs17	0.683774	0.208157	9.02805	5.7319e-08	6.33601e-07	8.42585
Pask	1.0689	2.01912	9.02671	5.74426e-08	6.33871e-07	8.42364
Cxcl17	0.986296	0.308634	9.02624	5.74857e-08	6.33871e-07	8.42288
Pign	0.681233	5.91964	9.02633	5.74776e-08	6.33871e-07	8.42302
Tcn2	-0.730585	9.84027	-9.02714	5.74033e-08	6.33871e-07	8.42434
Nfatc4	1.65463	1.76058	9.02352	5.77372e-08	6.36251e-07	8.41841
Efcab11	0.751466	0.553624	9.02149	5.79247e-08	6.37923e-07	8.41509
Gm41611	0.604237	0.20617	9.01989	5.80733e-08	6.39165e-07	8.41246
Ralb	0.769325	5.95023	9.01752	5.82947e-08	6.41206e-07	8.40857
Cd244a	1.70698	1.43611	9.0152	5.85116e-08	6.43195e-07	8.40477
Capzb	0.609904	6.57022	9.01308	5.87104e-08	6.44586e-07	8.40129
Acy1	-1.6196	6.04409	-9.01342	5.86786e-08	6.44586e-07	8.40185
Gm19585	0.533294	0.190243	9.01043	5.89607e-08	6.46935e-07	8.39694
Syt2	2.76739	1.5567	9.00896	5.90996e-08	6.48061e-07	8.39453
Rpl12	0.881117	6.73253	9.00642	5.93411e-08	6.50309e-07	8.39036
Gpr141	1.32541	1.06657	9.00431	5.95425e-08	6.52107e-07	8.38689
Vash1	1.18266	1.62136	9.00367	5.96032e-08	6.52107e-07	8.38584
Smarca4	0.60411	6.73048	9.00355	5.96149e-08	6.52107e-07	8.38564
Pold1	1.25995	2.55801	9.00185	5.97781e-08	6.53491e-07	8.38284
Ddx41	0.631999	5.21118	9.0011	5.985e-08	6.53876e-07	8.38161
Rcc2	0.881115	4.7391	9.00053	5.99044e-08	6.54069e-07	8.38068
Erh	0.596729	3.30337	8.99943	6.00106e-08	6.54828e-07	8.37887
Sdc3	1.47032	4.74916	8.99652	6.02913e-08	6.57489e-07	8.37409
Lrif1	0.46666	4.98529	8.99423	6.0513e-08	6.59503e-07	8.37034
Cdh3	1.89806	3.77776	8.99273	6.06594e-08	6.60538e-07	8.36786
Ggact	-0.79008	6.13978	-8.9925	6.06821e-08	6.60538e-07	8.36748
Ncam2	-1.31549	2.23604	-8.98863	6.10596e-08	6.64242e-07	8.36113
H2-Oa	1.11791	0.665249	8.98753	6.11678e-08	6.65013e-07	8.35932
Tead1	0.726205	7.78384	8.98101	6.18125e-08	6.71613e-07	8.34858
Gm19935	0.717484	0.351657	8.9805	6.18625e-08	6.71747e-07	8.34776
Vit	0.700437	0.29542	8.9787	6.20418e-08	6.73284e-07	8.34479
B4galt2	1.54747	1.65272	8.97675	6.22363e-08	6.74573e-07	8.34159
Gm1720	0.667622	0.226195	8.97697	6.22143e-08	6.74573e-07	8.34195
Prune2	2.90268	2.265	8.97533	6.23793e-08	6.75408e-07	8.33924
Tmem181a	0.768015	3.41182	8.97523	6.23891e-08	6.75408e-07	8.33908
Rpl10a	0.580576	6.13789	8.97124	6.27902e-08	6.79338e-07	8.33252
Gm20008	0.884243	3.44996	8.97063	6.28525e-08	6.796e-07	8.3315
Gtse1	1.42692	1.17271	8.96973	6.2943e-08	6.80166e-07	8.33003
Pcna	0.75962	4.66325	8.96712	6.32075e-08	6.8261e-07	8.32574
Eri1	0.808112	4.54679	8.96563	6.33595e-08	6.83837e-07	8.32328
Anxa5	1.30624	6.63933	8.96082	6.38517e-08	6.88323e-07	8.31535
Rnf4	0.493956	6.2016	8.96082	6.38523e-08	6.88323e-07	8.31534
Cenpk	1.18495	1.32714	8.95498	6.44553e-08	6.94403e-07	8.30572
Sirpb1a	1.92907	1.22733	8.9529	6.46709e-08	6.95594e-07	8.3023
Enkur	0.93921	0.738636	8.95306	6.46544e-08	6.95594e-07	8.30256
Slc22a5	-1.00833	7.52544	-8.95279	6.46829e-08	6.95594e-07	8.30211
Nkd1	1.81971	2.20611	8.95171	6.47957e-08	6.96388e-07	8.30033
Sugp2	1.03255	4.52806	8.95071	6.48993e-08	6.97081e-07	8.29869
Gpr18	1.15679	0.605892	8.94862	6.51181e-08	6.9901e-07	8.29525
Thada	0.69345	5.88641	8.946	6.53935e-08	7.01544e-07	8.29093
Septin3	1.60134	1.23183	8.94563	6.54329e-08	7.01545e-07	8.29031
Plscr3	1.00239	3.72319	8.94353	6.56552e-08	7.03505e-07	8.28684
Ska1	0.881499	0.481569	8.94272	6.57404e-08	7.03995e-07	8.28551
Gk	-1.21566	9.68288	-8.94055	6.59708e-08	7.06038e-07	8.28193
Fn1	3.26283	6.53574	8.9386	6.61787e-08	7.07838e-07	8.27871
Tars1	0.548553	5.48726	8.93402	6.66691e-08	7.12229e-07	8.27115
Gm32857	0.519322	0.131107	8.93433	6.66355e-08	7.12229e-07	8.27166
Pde5a	1.39466	4.09864	8.93295	6.67838e-08	7.13027e-07	8.26939
Plcl2	1.15351	4.49319	8.93252	6.68304e-08	7.13097e-07	8.26867
Cenpt	1.38111	2.25262	8.93051	6.70471e-08	7.14352e-07	8.26536
Cdkn3	1.30903	0.733629	8.93032	6.70682e-08	7.14352e-07	8.26504
Ppt1	0.464672	6.62999	8.93063	6.70348e-08	7.14352e-07	8.26555
Dync1li2	0.611789	6.60701	8.92976	6.71287e-08	7.1457e-07	8.26411
Cks1b	1.55687	1.52227	8.92849	6.72665e-08	7.1561e-07	8.26201
Rgs18	0.895647	0.493097	8.92517	6.76279e-08	7.19025e-07	8.25653
Plaur	1.68419	2.36022	8.92452	6.76984e-08	7.19346e-07	8.25546
Tbce	0.716846	4.98276	8.91953	6.82459e-08	7.24731e-07	8.24721
A430093F15Rik	0.830685	0.248454	8.91818	6.83945e-08	7.25877e-07	8.24499
Tbx21	0.830865	0.487704	8.91518	6.87269e-08	7.28972e-07	8.24002
Cd96	1.43917	0.619216	8.91231	6.90463e-08	7.31923e-07	8.23528
Fosl2	1.90754	5.68737	8.90978	6.93289e-08	7.34483e-07	8.23109
H3c4	1.17051	0.769857	8.90804	6.95246e-08	7.36118e-07	8.22821
Dync1h1	0.586645	9.51615	8.9076	6.95736e-08	7.36201e-07	8.22749
Csmd1	2.57266	3.35846	8.90422	6.99552e-08	7.39799e-07	8.22189
Dnajc28	-1.09096	4.10433	-8.90266	7.01316e-08	7.41225e-07	8.21931
Cdh11	3.22375	4.86777	8.90189	7.02182e-08	7.41701e-07	8.21804
Stx2	0.832407	4.00617	8.8976	7.07072e-08	7.46424e-07	8.21094
Meis3	1.67608	1.24278	8.89454	7.10587e-08	7.49691e-07	8.20586
Il12rb2	0.985311	0.567125	8.89256	7.12861e-08	7.51645e-07	8.20259
ND5	-0.818788	13.6003	-8.89034	7.15423e-08	7.539e-07	8.19892
Pheta2	1.03776	0.643208	8.88833	7.17758e-08	7.55914e-07	8.19558
Ice1	0.568226	6.1406	8.88674	7.196e-08	7.57407e-07	8.19296
Ampd2	0.834494	4.49338	8.88288	7.24114e-08	7.61708e-07	8.18655
Aco2	-0.649302	9.33523	-8.8792	7.28442e-08	7.65809e-07	8.18045
Kctd15	1.22975	3.08741	8.87731	7.30677e-08	7.65901e-07	8.17731
Psen2	0.848202	3.66925	8.87825	7.29564e-08	7.65901e-07	8.17888
Src	0.774547	4.99412	8.87861	7.29136e-08	7.65901e-07	8.17948
Nup107	0.591337	3.70876	8.8777	7.3021e-08	7.65901e-07	8.17797
Echdc3	-0.961928	4.44225	-8.8774	7.30573e-08	7.65901e-07	8.17746
Nipsnap3b	0.881099	3.93994	8.87622	7.31961e-08	7.66796e-07	8.17552
Kcnd2	1.58107	0.597676	8.87064	7.38607e-08	7.73304e-07	8.16626
Lef1	1.53455	1.50046	8.86728	7.42649e-08	7.76624e-07	8.16067
Catsperg1	1.14053	1.10741	8.8674	7.42498e-08	7.76624e-07	8.16088
Psmb9	1.52	2.48215	8.86272	7.48149e-08	7.81916e-07	8.15312
Notch3	1.58466	4.00862	8.8615	7.49632e-08	7.83007e-07	8.15109
Scml4	1.77611	1.67114	8.85832	7.53511e-08	7.85679e-07	8.1458
Psme2b	1.27226	1.51098	8.85861	7.53157e-08	7.85679e-07	8.14629
Pfkfb4	1.03782	3.24689	8.85851	7.53281e-08	7.85679e-07	8.14612
Ighv1-64	3.30735	1.14809	8.85631	7.5597e-08	7.87687e-07	8.14247
Nfxl1	0.776985	4.90774	8.85602	7.56321e-08	7.87687e-07	8.14199
Epha6	2.43256	1.34563	8.85533	7.57171e-08	7.88112e-07	8.14084
Zcchc24	1.5318	3.58404	8.853	7.60046e-08	7.90642e-07	8.13696
Ap1s2	1.44209	3.21339	8.85186	7.61441e-08	7.90711e-07	8.13508
Cep112	1.3065	3.40565	8.85214	7.61096e-08	7.90711e-07	8.13555
Synj1	0.738262	6.05814	8.85247	7.60697e-08	7.90711e-07	8.13609
Dennd2a	1.80218	2.81709	8.83929	7.77138e-08	8.05602e-07	8.11419
Gab3	1.37653	1.22305	8.83965	7.76688e-08	8.05602e-07	8.11478
Gm38425	1.37653	1.22305	8.83965	7.76688e-08	8.05602e-07	8.11478
Armc10	0.70628	4.30794	8.83546	7.81995e-08	8.10167e-07	8.10781
Birc5	1.82545	1.42978	8.83365	7.84294e-08	8.11135e-07	8.1048
Apex1	0.930288	3.59193	8.83396	7.83902e-08	8.11135e-07	8.10532
Memo1	0.46999	5.19835	8.83385	7.84039e-08	8.11135e-07	8.10514
Rfx5	1.04895	4.50901	8.83276	7.85428e-08	8.11837e-07	8.10333
AW112010	1.7072	2.34269	8.83074	7.88014e-08	8.13725e-07	8.09996
Wdr3	0.702191	4.62343	8.83062	7.88168e-08	8.13725e-07	8.09976
Ms4a6c	3.24261	2.85897	8.82877	7.90543e-08	8.14875e-07	8.09668
Kirrel1	2.07589	4.66159	8.82918	7.90018e-08	8.14875e-07	8.09736
Tpm2	1.43067	3.51975	8.82868	7.90653e-08	8.14875e-07	8.09654
Trbv19	0.423298	0.115349	8.82534	7.94954e-08	8.18835e-07	8.09098
Ntpcr	0.897458	3.19188	8.81904	8.03143e-08	8.26792e-07	8.08049
Clip3	1.80418	1.80749	8.81463	8.08933e-08	8.32272e-07	8.07313
Znhit6	0.660063	3.68074	8.81296	8.11131e-08	8.34052e-07	8.07035
Bin1	0.862787	4.0665	8.81144	8.13134e-08	8.35629e-07	8.06783
Kdm1a	0.757229	5.19346	8.80974	8.15391e-08	8.37467e-07	8.06499
Noc3l	0.556011	4.48842	8.80854	8.16978e-08	8.38614e-07	8.063
Ap2b1	0.725272	7.28514	8.80802	8.17679e-08	8.3885e-07	8.06212
Atic	0.720711	4.84401	8.80598	8.20396e-08	8.41153e-07	8.05872
Gm13749	0.672349	0.244809	8.80397	8.23078e-08	8.43418e-07	8.05538
Iffo2	1.1097	2.7153	8.80099	8.27088e-08	8.4704e-07	8.0504
Bnip5	1.23001	1.00016	8.79779	8.31409e-08	8.50978e-07	8.04507
Actn1	2.06607	5.87727	8.79682	8.3273e-08	8.5184e-07	8.04344
Ddhd1	0.94798	5.56338	8.79324	8.37601e-08	8.56332e-07	8.03747
Gm33543	-1.30997	1.42148	-8.79251	8.38589e-08	8.5685e-07	8.03626
Pcdhb12	1.12267	0.820881	8.79065	8.41139e-08	8.58118e-07	8.03315
Mxd3	0.857067	0.556924	8.7902	8.41754e-08	8.58118e-07	8.0324
Pbx3	0.657975	3.78491	8.79035	8.41548e-08	8.58118e-07	8.03265
Lars1	0.602063	5.73644	8.79113	8.40484e-08	8.58118e-07	8.03395
Adamts17	1.61392	0.802222	8.78736	8.45668e-08	8.61615e-07	8.02765
Acer3	0.724102	5.25733	8.78579	8.47833e-08	8.63327e-07	8.02503
H2ac4	1.33946	1.24735	8.78461	8.49463e-08	8.64493e-07	8.02307
Blk	1.096	0.351996	8.77937	8.56756e-08	8.71418e-07	8.01431
4930417O13Rik	0.527563	0.17558	8.77674	8.60432e-08	8.74659e-07	8.00993
Prrg4	0.993977	3.85019	8.77029	8.69541e-08	8.82911e-07	7.99914
Acap2	0.747997	6.13956	8.77057	8.69146e-08	8.82911e-07	7.99961
Rock1	0.537057	7.32855	8.7683	8.72371e-08	8.8528e-07	7.99582
AU020206	2.14518	3.80146	8.76663	8.74747e-08	8.87186e-07	7.99303
Clec4b1	1.61763	0.851171	8.76315	8.7974e-08	8.91743e-07	7.9872
Lmnb2	0.667819	3.36665	8.75889	8.85881e-08	8.96948e-07	7.98008
Snrpc	0.563352	3.65899	8.75904	8.85658e-08	8.96948e-07	7.98034
Plekhm3	1.12603	4.44295	8.75804	8.87117e-08	8.9769e-07	7.97865
Gbgt1	1.45673	1.07664	8.75528	8.91129e-08	9.01238e-07	7.97403
Lhx1os	-0.910891	2.81802	-8.75463	8.92073e-08	9.01682e-07	7.97294
Crtc3	0.916501	4.64546	8.75127	8.96983e-08	9.06131e-07	7.96732
Tmem158	1.80105	1.49228	8.7508	8.97671e-08	9.06313e-07	7.96654
Pmepa1	1.32216	5.36607	8.75021	8.98537e-08	9.0641e-07	7.96555
Zfp710	0.750426	4.54452	8.75004	8.98785e-08	9.0641e-07	7.96527
Pdcd10	0.458287	4.98409	8.74858	9.00943e-08	9.08073e-07	7.96281
Slc22a15	1.67052	2.93116	8.74755	9.02457e-08	9.09085e-07	7.96109
Vmn1r20	-2.07914	4.19677	-8.74452	9.06936e-08	9.13081e-07	7.95602
Frem1	2.4984	4.22459	8.74304	9.09133e-08	9.14261e-07	7.95355
Ccnd2	1.44094	5.2367	8.74329	9.08767e-08	9.14261e-07	7.95396
Tpp2	0.58179	6.36784	8.74227	9.10278e-08	9.14896e-07	7.95226
Fam3d	2.10837	1.13427	8.73837	9.16114e-08	9.20243e-07	7.94571
Ndufs3	-0.686453	6.25273	-8.73277	9.24537e-08	9.28181e-07	7.93634
Frem3	0.84718	0.188307	8.73031	9.28272e-08	9.31406e-07	7.93221
Dtx4	2.34035	4.80557	8.72517	9.36121e-08	9.38754e-07	7.92359
Cd8a	1.68521	1.48961	8.72321	9.39137e-08	9.40982e-07	7.92029
Casp8	0.748859	5.20919	8.72304	9.39398e-08	9.40982e-07	7.92001
Rp2	0.687238	4.9699	8.72258	9.40101e-08	9.41157e-07	7.91924
Ryr1	0.655395	0.292135	8.72045	9.43392e-08	9.43922e-07	7.91566
Prkg2	1.97328	1.56718	8.71974	9.44477e-08	9.44477e-07	7.91448
P4ha2	0.827345	4.66752	8.7171	9.48584e-08	9.48053e-07	7.91004
Usp35	1.3636	1.61028	8.71362	9.54001e-08	9.52399e-07	7.90421
Corin	-2.13472	2.32184	-8.71384	9.53665e-08	9.52399e-07	7.90457
Kpna3	0.613069	5.61477	8.71023	9.59327e-08	9.5718e-07	7.89851
Fgr	1.88397	1.86613	8.70967	9.60195e-08	9.57401e-07	7.89758
H2ac8	1.06704	0.517268	8.7094	9.60623e-08	9.57401e-07	7.89712
Uprt	0.940386	3.68285	8.70809	9.62699e-08	9.58934e-07	7.89491
Dgat2	-0.811192	6.55058	-8.7074	9.63787e-08	9.59482e-07	7.89376
Shc1	0.677541	5.52327	8.70131	9.73467e-08	9.68578e-07	7.88352
Ngf	1.475	1.89101	8.69958	9.76231e-08	9.70786e-07	7.88062
Thumpd1	0.515481	4.77581	8.69837	9.78161e-08	9.71921e-07	7.8786
Cluh	-0.553379	7.78798	-8.69819	9.78462e-08	9.71921e-07	7.87828
Fbxw4	0.63421	3.62348	8.69649	9.81198e-08	9.74095e-07	7.87542
Cmtm7	1.49541	2.42283	8.69563	9.8258e-08	9.74383e-07	7.87398
Nrcam	1.44585	1.83017	8.69573	9.82418e-08	9.74383e-07	7.87415
Htra3	2.10389	1.09013	8.69467	9.84125e-08	9.75373e-07	7.87237
Cspg4	1.12934	5.21032	8.6939	9.85377e-08	9.75948e-07	7.87107
Mcee	-0.645987	5.15687	-8.69363	9.85801e-08	9.75948e-07	7.87063
Casp4	2.60268	2.56996	8.68851	9.94127e-08	9.82309e-07	7.86201
Plxna4	1.447	4.27756	8.68746	9.95847e-08	9.82309e-07	7.86024
E2f7	1.35217	1.03164	8.68769	9.95468e-08	9.82309e-07	7.86063
Srgn	1.34185	4.30601	8.68874	9.93761e-08	9.82309e-07	7.86239
Nrp1	1.12923	6.94385	8.68913	9.93118e-08	9.82309e-07	7.86305
Ostc	0.844738	5.00379	8.68822	9.9461e-08	9.82309e-07	7.86152
Nrbp1	0.525785	5.41467	8.68702	9.96559e-08	9.82309e-07	7.85951
Aldh8a1	-1.08375	8.10101	-8.68698	9.96634e-08	9.82309e-07	7.85943
Rnaseh1	0.674905	2.92789	8.68574	9.98666e-08	9.83769e-07	7.85735
Apol7e	1.15558	0.442672	8.67829	1.01096e-07	9.94921e-07	7.84482
Slc6a19	-1.5759	8.10769	-8.67821	1.0111e-07	9.94921e-07	7.84467
Bbc3	1.25194	1.27262	8.67531	1.01593e-07	9.99116e-07	7.8398
5033403H07Rik	0.5623	0.223205	8.67202	1.02144e-07	1.00398e-06	7.83425
Mcemp1	1.21792	0.536804	8.66663	1.03053e-07	1.01236e-06	7.82518
Slc26a4	-1.80024	5.55496	-8.66435	1.03441e-07	1.01561e-06	7.82133
Robo1	1.63767	3.21025	8.66302	1.03668e-07	1.01672e-06	7.81909
Spcs3	0.633103	6.46726	8.66316	1.03643e-07	1.01672e-06	7.81934
Il1b	2.2761	1.66876	8.66038	1.04119e-07	1.02059e-06	7.81464
Stmn1	1.00317	4.05961	8.65838	1.04461e-07	1.02277e-06	7.81128
Mad1l1	0.806259	3.4653	8.65814	1.04504e-07	1.02277e-06	7.81086
Itpkc	0.741075	3.19166	8.65808	1.04514e-07	1.02277e-06	7.81076
Stom	1.25215	3.37145	8.65587	1.04894e-07	1.02592e-06	7.80704
Micall2	1.30387	2.11644	8.65549	1.0496e-07	1.02601e-06	7.8064
Upb1	-1.40689	6.71196	-8.65441	1.05148e-07	1.02728e-06	7.80457
Dhx9	0.565037	7.92219	8.65361	1.05285e-07	1.02806e-06	7.80323
Hnrnpf	0.503441	6.24487	8.65241	1.05494e-07	1.02953e-06	7.8012
Nav1	1.80323	5.05823	8.65196	1.05573e-07	1.02974e-06	7.80044
Haus6	0.818879	3.83287	8.65048	1.0583e-07	1.03168e-06	7.79795
Prdm1	1.39594	2.50428	8.64393	1.06978e-07	1.04231e-06	7.78689
Edn1	2.65032	2.09104	8.64169	1.07374e-07	1.04483e-06	7.78311
Nid1	1.80894	6.28641	8.64147	1.07413e-07	1.04483e-06	7.78274
Pgs1	0.779956	4.43842	8.64158	1.07393e-07	1.04483e-06	7.78293
Elk4	0.618211	6.95676	8.64075	1.0754e-07	1.0455e-06	7.78153
BC035044	1.46398	0.783552	8.63693	1.0822e-07	1.05153e-06	7.77507
Tmem47	1.55186	2.90789	8.6354	1.08493e-07	1.05361e-06	7.77249
Ube2i	0.654353	5.73765	8.63488	1.08586e-07	1.05394e-06	7.77161
Aldob	-1.1081	11.9423	-8.63268	1.08981e-07	1.0572e-06	7.76789
Mis18a	0.972332	1.88247	8.63171	1.09155e-07	1.05831e-06	7.76626
Il12b	0.998315	0.41724	8.63056	1.09363e-07	1.05975e-06	7.76431
Sash1	1.48709	6.7995	8.62903	1.09639e-07	1.06185e-06	7.76173
Csk	0.858019	5.11598	8.6268	1.10043e-07	1.06518e-06	7.75797
Zfc3h1	0.806562	6.97299	8.62624	1.10145e-07	1.06559e-06	7.75701
Eef2k	1.25606	3.2634	8.62548	1.10282e-07	1.06576e-06	7.75573
Gm47708	-1.87394	2.82198	-8.62566	1.1025e-07	1.06576e-06	7.75603
Tmem59	-0.475576	7.83996	-8.62402	1.10548e-07	1.06775e-06	7.75327
Epha2	1.58031	3.59055	8.62138	1.11032e-07	1.07184e-06	7.7488
Prkcd	0.721451	6.20786	8.62015	1.11258e-07	1.07345e-06	7.74672
AI467606	1.07977	1.32627	8.61877	1.11511e-07	1.07531e-06	7.74439
Pou2af1	3.3079	1.27606	8.61795	1.11661e-07	1.07559e-06	7.74301
Scn2b	1.61069	1.32971	8.61803	1.11647e-07	1.07559e-06	7.74314
Rab32	1.42926	3.75697	8.61688	1.11858e-07	1.07691e-06	7.7412
Clca3b	1.0068	0.216241	8.61637	1.11953e-07	1.07724e-06	7.74034
Ccdc71l	0.984747	3.71934	8.61588	1.12043e-07	1.07753e-06	7.73951
Plscr1	1.04679	4.90043	8.61373	1.12443e-07	1.08079e-06	7.73586
Atp1a1	-1.03223	11.9833	-8.61058	1.13029e-07	1.08583e-06	7.73054
Adcy2	1.17038	0.570257	8.60738	1.13629e-07	1.09101e-06	7.72512
Bora	1.03527	1.97161	8.60295	1.14463e-07	1.09843e-06	7.71762
Zyx	0.944163	5.58111	8.59986	1.15049e-07	1.1029e-06	7.71239
Atp5mc3	-0.638712	8.09943	-8.59984	1.15053e-07	1.1029e-06	7.71236
Ss18	0.65551	5.80928	8.59736	1.15526e-07	1.10684e-06	7.70816
Slc27a6	1.60686	0.423501	8.59666	1.1566e-07	1.10753e-06	7.70697
Ntrk2	1.95429	1.41885	8.59579	1.15827e-07	1.10853e-06	7.70549
Gpr107	0.538288	6.07053	8.59471	1.16032e-07	1.1099e-06	7.70368
Pilrb1	0.991965	0.4439	8.58849	1.17234e-07	1.1208e-06	7.69312
Hid1	1.15049	1.78755	8.5862	1.17678e-07	1.1243e-06	7.68925
Gm5345	0.882153	0.425192	8.58595	1.17727e-07	1.1243e-06	7.68883
Tnip1	1.08217	4.25822	8.58496	1.1792e-07	1.12554e-06	7.68715
Gli3	1.82057	2.04559	8.58419	1.18072e-07	1.12639e-06	7.68583
Rgs14	1.39847	1.11921	8.58361	1.18183e-07	1.12685e-06	7.68486
Chek2	0.964694	3.03827	8.58175	1.18549e-07	1.12974e-06	7.68169
Pglyrp2	1.69751	0.81867	8.57815	1.19258e-07	1.13588e-06	7.67559
Pycr1	0.95897	0.413703	8.57603	1.19676e-07	1.13926e-06	7.672
Ankrd34b	-1.18989	1.07564	-8.57506	1.19868e-07	1.14048e-06	7.67036
Tenm3	1.91884	3.50326	8.57126	1.20626e-07	1.14707e-06	7.66391
Il1r1	1.68582	4.13983	8.56942	1.20993e-07	1.14995e-06	7.66079
Unc13b	1.36489	5.14455	8.56907	1.21064e-07	1.15002e-06	7.66019
Nlgn2	2.04654	3.15838	8.56838	1.21202e-07	1.15071e-06	7.65902
Tsr1	0.689748	4.67197	8.56643	1.21595e-07	1.15383e-06	7.65571
Rars1	0.530916	5.68022	8.56281	1.22327e-07	1.16015e-06	7.64956
Hhipl1	1.61593	1.07372	8.56215	1.22461e-07	1.1608e-06	7.64845
Vstm2b	0.793061	0.34075	8.56126	1.22643e-07	1.16192e-06	7.64692
Tram2	1.46772	4.39518	8.55669	1.23575e-07	1.17013e-06	7.63916
Gask1b	1.98942	2.82498	8.55573	1.23771e-07	1.17136e-06	7.63754
Tcf12	0.673272	6.60806	8.55512	1.23896e-07	1.17192e-06	7.63651
Unc13d	1.33022	1.35913	8.55372	1.24186e-07	1.17404e-06	7.63411
Cnr2	1.21845	1.36448	8.5524	1.24457e-07	1.17598e-06	7.63188
Colgalt1	1.03142	5.22533	8.54902	1.25158e-07	1.18197e-06	7.62613
Fcgr1	2.77313	2.00276	8.54808	1.25353e-07	1.18319e-06	7.62453
Acp2	0.562442	5.6855	8.54478	1.26042e-07	1.18907e-06	7.61892
Grb10	0.909356	6.04166	8.54029	1.26984e-07	1.19699e-06	7.61129
Prpf40a	0.427491	6.75968	8.54013	1.27019e-07	1.19699e-06	7.61101
0610005C13Rik	-1.00704	6.58774	-8.53982	1.27084e-07	1.19699e-06	7.61049
Neto2	0.982672	0.799899	8.53094	1.28973e-07	1.2135e-06	7.59537
Mapk4	0.942105	5.75501	8.53124	1.28909e-07	1.2135e-06	7.59588
Ighd	1.45176	0.723609	8.52872	1.29449e-07	1.21734e-06	7.5916
Eftud2	0.626507	5.63045	8.52756	1.29698e-07	1.21904e-06	7.58963
Arhgef40	1.54938	4.47412	8.52512	1.30226e-07	1.22336e-06	7.58547
Map3k2	0.60365	7.26959	8.52394	1.30482e-07	1.22511e-06	7.58346
Slc35c1	0.590228	3.9874	8.52061	1.31207e-07	1.23122e-06	7.57778
Pth1r	-0.859015	8.23574	-8.52032	1.3127e-07	1.23122e-06	7.57729
Plekhg2	1.55484	4.47039	8.51964	1.31418e-07	1.23196e-06	7.57613
COX1	-0.833861	14.8527	-8.51733	1.31925e-07	1.23606e-06	7.57219
Tuba1b	1.40731	3.85104	8.51542	1.32345e-07	1.23739e-06	7.56894
Cdc42bpa	0.46085	7.56046	8.5158	1.32261e-07	1.23739e-06	7.56958
Atp6v1e1	-0.440947	7.36855	-8.51595	1.32227e-07	1.23739e-06	7.56985
Sowaha	-1.26276	1.67856	-8.51563	1.32298e-07	1.23739e-06	7.5693
Atp8b2	1.59485	4.12052	8.51362	1.32742e-07	1.23954e-06	7.56586
Carmil2	0.996088	1.04336	8.51311	1.32853e-07	1.23954e-06	7.56501
Ypel4	0.863469	0.40913	8.51329	1.32815e-07	1.23954e-06	7.5653
Gm46430	0.774514	3.42077	8.51326	1.32821e-07	1.23954e-06	7.56526
A530064D06Rik	0.535029	0.159942	8.51187	1.33128e-07	1.24146e-06	7.56289
Ak4	-1.33423	8.23758	-8.50976	1.33595e-07	1.24517e-06	7.5593
Ssh3	0.96184	4.4289	8.50887	1.33794e-07	1.24637e-06	7.55778
Rad54b	1.2299	1.01262	8.50794	1.34001e-07	1.24699e-06	7.55619
Tpr	0.5542	7.87428	8.50806	1.33976e-07	1.24699e-06	7.55639
Ripk1	0.481921	5.76156	8.50595	1.34447e-07	1.25049e-06	7.55279
Ly6c2	1.9967	1.12154	8.50535	1.34581e-07	1.25108e-06	7.55177
Havcr1	6.01268	4.03589	8.50148	1.3545e-07	1.25851e-06	7.54517
Dpy19l1	1.26694	3.9969	8.49911	1.35987e-07	1.26284e-06	7.54112
Sox4	1.96649	5.35317	8.49462	1.37008e-07	1.27099e-06	7.53346
Zc3h7a	0.967465	6.30889	8.4948	1.36966e-07	1.27099e-06	7.53377
Kdm5a	0.461042	6.91233	8.49247	1.375e-07	1.2749e-06	7.52979
Adh6a	0.51224	0.385472	8.49129	1.3777e-07	1.27673e-06	7.52778
Lrp1	1.95087	7.24429	8.49035	1.37985e-07	1.2774e-06	7.52618
Prdm16os	-1.74213	4.49774	-8.49052	1.37947e-07	1.2774e-06	7.52647
Zfp599	1.38929	1.18497	8.48902	1.38293e-07	1.27959e-06	7.5239
Gskip	0.715986	3.67944	8.48806	1.38513e-07	1.28096e-06	7.52227
A630089N07Rik	1.2224	2.57755	8.48737	1.38674e-07	1.28178e-06	7.52108
Entpd1	1.85809	4.54126	8.48683	1.38799e-07	1.28227e-06	7.52016
Smurf1	1.07634	4.62964	8.48211	1.39896e-07	1.29174e-06	7.51209
Rab8b	1.47916	4.70161	8.47972	1.40455e-07	1.29623e-06	7.50801
2810414N06Rik	-0.753566	1.45061	-8.47746	1.40984e-07	1.30044e-06	7.50415
C3ar1	3.16916	2.83901	8.47452	1.41677e-07	1.30615e-06	7.49913
Arhgef4	0.942118	1.83304	8.47417	1.4176e-07	1.30624e-06	7.49853
Celf1	0.482078	7.26047	8.47191	1.42295e-07	1.3105e-06	7.49467
Gm1043	0.566455	0.185429	8.4704	1.42656e-07	1.31314e-06	7.49208
2410006H16Rik	0.883724	2.66148	8.46491	1.4397e-07	1.32387e-06	7.48269
Erap1	0.830657	6.23913	8.4651	1.43924e-07	1.32387e-06	7.48302
Snx10	1.95935	3.74631	8.46405	1.44176e-07	1.32508e-06	7.48122
Arhgap36	1.66607	0.50688	8.46369	1.44264e-07	1.32521e-06	7.4806
Rrad	1.89025	2.07586	8.4618	1.44719e-07	1.32729e-06	7.47737
Rras	1.29053	3.48702	8.4619	1.44695e-07	1.32729e-06	7.47754
Uba6	0.690583	5.45001	8.46151	1.44789e-07	1.32729e-06	7.47688
Zfp260	0.562079	5.55652	8.4617	1.44744e-07	1.32729e-06	7.47719
Gm13398	1.06303	0.530016	8.46117	1.44872e-07	1.32737e-06	7.47629
Il12rb1	0.937311	0.546343	8.45969	1.4523e-07	1.32997e-06	7.47376
Ror1	0.892174	4.45131	8.45716	1.45844e-07	1.33491e-06	7.46944
Eif3a	0.52475	8.36905	8.45611	1.46102e-07	1.33658e-06	7.46763
C1ra	1.86119	3.78093	8.45402	1.46612e-07	1.34056e-06	7.46405
Adam12	2.92942	3.09949	8.45292	1.46883e-07	1.34235e-06	7.46216
Col4a1	1.58053	8.46935	8.45182	1.47153e-07	1.34412e-06	7.46029
Ehd2	1.61486	4.71817	8.44966	1.47684e-07	1.34829e-06	7.45659
Flot2	0.490083	5.45667	8.44847	1.47979e-07	1.35029e-06	7.45455
Ch25h	1.86454	1.2476	8.44636	1.48502e-07	1.35437e-06	7.45093
Snx2	0.434911	6.13361	8.44296	1.49348e-07	1.36139e-06	7.44511
Nup205	0.679864	5.55946	8.4425	1.49465e-07	1.36176e-06	7.44431
Raph1	1.31822	5.91085	8.44143	1.49731e-07	1.36335e-06	7.44249
Klrc1	0.644743	0.39345	8.44119	1.49793e-07	1.36335e-06	7.44207
Cox6a1	-0.537118	7.71899	-8.43953	1.50209e-07	1.36644e-06	7.43923
Stra6l	1.42256	4.43688	8.43807	1.50576e-07	1.36908e-06	7.43673
Cblb	0.884027	5.73026	8.43741	1.50741e-07	1.36989e-06	7.4356
Pmaip1	1.75671	4.13908	8.4356	1.51201e-07	1.37336e-06	7.43248
Ppa2	-0.548101	6.82789	-8.43461	1.5145e-07	1.37492e-06	7.4308
H2ac11	0.921645	0.475179	8.43221	1.5206e-07	1.37976e-06	7.42668
Csf3r	2.1937	1.63834	8.42824	1.53075e-07	1.38747e-06	7.41986
Samd4	1.84611	4.08569	8.42797	1.53143e-07	1.38747e-06	7.41941
Vsig1	0.924735	0.459122	8.42844	1.53023e-07	1.38747e-06	7.42021
G6pdx	0.781383	5.04989	8.4252	1.53857e-07	1.39323e-06	7.41465
Eml1	1.12856	4.01245	8.423	1.54424e-07	1.39765e-06	7.41088
Acsm5	-1.22683	6.62744	-8.42228	1.5461e-07	1.39863e-06	7.40964
Gramd1a	1.13804	4.54961	8.42141	1.54835e-07	1.39996e-06	7.40815
Map6	1.43464	1.22909	8.42088	1.54972e-07	1.40049e-06	7.40724
AI593442	0.505611	0.162904	8.41846	1.55602e-07	1.40546e-06	7.40309
Ccnf	1.72183	1.25961	8.41689	1.56014e-07	1.40776e-06	7.40038
Kctd11	1.31468	2.7297	8.41714	1.55947e-07	1.40776e-06	7.40082
Muc4	4.6338	2.23771	8.41623	1.56187e-07	1.4086e-06	7.39925
Col28a1	0.900755	0.522743	8.41411	1.56743e-07	1.4129e-06	7.39561
Ccs	-0.627664	5.61608	-8.41229	1.57222e-07	1.41651e-06	7.39248
Alg8	0.796527	3.01818	8.41106	1.57546e-07	1.41871e-06	7.39037
Gm16201	0.907548	0.706451	8.40965	1.57917e-07	1.42133e-06	7.38796
Ctdp1	0.634796	4.29134	8.40899	1.58094e-07	1.42221e-06	7.38681
Ptprs	2.00526	4.90728	8.40736	1.58526e-07	1.42538e-06	7.38401
Usp14	0.564461	5.70306	8.40681	1.58671e-07	1.42596e-06	7.38308
Oosp1	0.736552	0.152991	8.40611	1.58857e-07	1.42692e-06	7.38188
Stag1	0.617315	6.56032	8.40356	1.59541e-07	1.43233e-06	7.37748
Cxcr3	1.42911	1.02401	8.40293	1.59708e-07	1.43239e-06	7.37641
H2bc12	1.351	1.38129	8.40307	1.59671e-07	1.43239e-06	7.37664
Stx11	1.99798	1.92708	8.40184	1.60001e-07	1.43429e-06	7.37453
Lum	2.44036	1.94852	8.39999	1.60497e-07	1.43665e-06	7.37136
Slc9a3	-0.756899	7.42007	-8.40044	1.60376e-07	1.43665e-06	7.37213
Coq8a	-1.26336	6.32065	-8.39997	1.60505e-07	1.43665e-06	7.37131
Prkcz	-0.61978	6.04293	-8.39924	1.60702e-07	1.43769e-06	7.37005
Capza2	0.415875	7.01556	8.39513	1.61814e-07	1.44691e-06	7.36298
Ppp4c	0.585091	4.77387	8.39406	1.62104e-07	1.44878e-06	7.36115
Tbl1x	0.719942	6.80717	8.39177	1.62728e-07	1.45362e-06	7.35722
Dnah1	0.900751	0.610909	8.39133	1.6285e-07	1.45399e-06	7.35645
Axin2	2.36885	2.20519	8.39094	1.62955e-07	1.4542e-06	7.35579
Cdr2l	1.42758	2.28885	8.39058	1.63055e-07	1.45436e-06	7.35516

### Sheet: Table S4_BP_upregulated_Bulk_4m
Upregulated_GO_Biological_Process_2025_table
GO_Biological_Process_2025_table
Term	P-value	Adjusted P-value	Odds Ratio	Genes
Extracellular Matrix Organization (GO:0030198)	2.61438e-17	7.82222e-14	6.63552	COL15A1;COL12A1;LOXL3;SCX;DPT;PLOD2;ADAMTS10;CTSS;LOXL2;ADAMTS2;FLRT2;ADAMTS1;CTSK;ADAMTS17;SH3PXD2B;HMCN1;GSN;LUM;ITGA2;MMP2;APLP1;COL23A1;MMP3;COL1A1;GREM1;SMOC2;MMP14;COL3A1;CCDC80;COL1A2;LOX;COL5A3;COL4A6;COL8A2;MMP19;ADAM8;TGFBI;DDR2
Inflammatory Response (GO:0006954)	1.00041e-12	1.49662e-09	4.40512	PTGER4;NRROS;PTGER1;GPR68;C5AR1;ITGB2;LOXL3;TREM2;NOD1;ADCY1;AIF1;AGER;HDAC9;CX3CL1;PIK3CG;RELB;IL1RL1;SCUBE1;CCL7;ADORA1;CCL2;CMKLR1;CCR2;AOC3;XCR1;ANXA1;VCAM1;NFAM1;STAT3;WNT5A;FOS;NFATC4;AIM2;ADORA2A;ELF3;ADAM8;SIGLEC1;CD44;TLR2
Regulation of Cell Migration (GO:0030334)	5.4232e-12	5.40874e-09	3.21568	RIPOR1;SERPINE2;ZMYND8;SERPINE1;GLI1;VSIR;CX3CL1;ARHGAP4;DOCK10;TNN;TMSB4X;DPYSL3;EMILIN2;PLXNC1;TMSB10;EDN1;ANXA1;SPHK1;SEMA6D;TPM1;TIAM1;MMP14;SFRP2;NAV3;CDH11;EPHA2;FBN2;CEMIP;TNXB;LEF1;PDGFB;PDGFA;SEMA3E;THY1;AIF1;NKD1;CCL7;PODXL;PDPN;FLNA;CCL2;SRGAP1;PLXNA3;NTNG2;CD74;JAG1;NTRK3;STAT3;SULF1;MAPK15;COL1A1;IGSF10;LGR6;FERMT3
Negative Regulation of Cytokine Production (GO:0001818)	2.5046e-11	1.87344e-08	4.82324	PTGER4;CD84;LEF1;TNFAIP3;FBLN1;TREM2;AGER;ADCY7;HDAC9;CX3CL1;VSIR;HDAC7;NCKAP1L;JAK3;CD33;CMKLR1;ANXA1;STAT3;FN1;LAPTM5;FOXJ1;SSC5D;INHBA;TYROBP;PTPRC;NAV3;ELF4;AXL;BCL3;TLR8;SIGLEC1
Collagen Fibril Organization (GO:0030199)	9.88338e-11	5.91422e-08	12.2753	LUM;COL12A1;LOXL3;DPT;SCX;PLOD2;LOXL2;COL1A1;GREM1;ADAMTS2;COL3A1;COL1A2;LOX;COL5A3;DDR2
Cell-Matrix Adhesion (GO:0007160)	1.86711e-10	9.31068e-08	6.39334	VCAM1;ITGA4;ITGB4;ITGA3;ITGA2;ITGB2;FGG;FN1;THY1;ITGAE;THBS3;TIAM1;BCAM;COL3A1;TNN;ITGA11;CDH11;ITGBL1;ITGA5;SIGLEC1;CD44;FERMT3
Positive Regulation of Cell Population Proliferation (GO:0008284)	2.48746e-10	1.06321e-07	2.96766	FLT3;SCX;GLI1;FOXM1;CX3CL1;CCN4;SOX8;TIMP1;SOX9;SOX4;EDN1;SPHK1;CLEC11A;WNT5A;SOX11;NRG1;NCCRP1;OSMR;PAX2;GREM1;TIAM1;SFRP2;S100A6;ZFPM2;DDR2;TNXB;C5AR1;LEF1;PDGFB;PDGFA;CSF2RB;FBLN1;AIF1;CSF2RA;EFNB2;TERT;S1PR2;NTRK2;CD74;TGFB3;NTRK3;FN1;LIF;MEIS3;MAPK15;PTPRC;NR4A3;CLCF1;IL7R;NES;CRLF1
Integrin-Mediated Signaling Pathway (GO:0007229)	8.94139e-10	3.34408e-07	6.98444	LAMA5;FYB2;ITGA4;SYK;ITGB4;ITGA3;ITGA2;ITGB2;PLEK;FN1;FBLN1;ITGAE;THY1;COL3A1;ADAMTS1;ITGA11;ITGBL1;ITGA5;FERMT3
Phagocytosis (GO:0006909)	1.8348e-09	6.09969e-07	7.73903	ANXA1;GSN;ANXA3;ITGB2;PLD4;TREM2;AGER;AIF1;CORO1A;P2RY6;TYROBP;ADORA2A;AXL;ADORA1;ELMO1;TYRO3;HAVCR1
Cytokine-Mediated Signaling Pathway (GO:0019221)	2.54136e-09	7.60376e-07	3.6981	NUMBL;FOXC1;SPI1;FLT3;PDGFB;CSF2RB;CSF2RA;CX3CL1;SOCS3;IL1RL1;IL18RAP;CCL7;TMSB4X;IL21R;CCL2;JAK3;CCR2;EGR1;FCER1G;SYK;IL10RA;STAT3;TRAF1;OSMR;TNFRSF1B;GREM2;AIM2;CLCF1;PLP2;IL7R;CRLF1;IL18R1;BIRC3
Positive Regulation of Epithelial to Mesenchymal Transition (GO:0010718)	4.12653e-09	1.0855e-06	9.80512	CRB2;FOXC1;TNXB;JAG1;TGFB3;TGFB1I1;LEF1;AXIN2;LOXL2;COL1A1;TIAM1;PDPN;ADAM8;ALX1
Positive Regulation of Cell Migration (GO:0030335)	4.35361e-09	1.0855e-06	3.19233	RIPOR1;CEMIP;SPARC;LEF1;PDGFB;PDGFA;FBLN1;SEMA3E;GLI1;AIF1;CX3CL1;VSIR;PIK3CG;CCL7;PODXL;PDPN;CCN4;CCL2;NCKAP1L;SOX9;S100A11;CCR2;EDN1;ANXA3;SPHK1;SEMA6D;NTRK3;STAT3;WNT5A;FN1;COL1A1;TIAM1;SMOC2;MMP14;PTPRC;LGR6;EPHA2;FERMT3;DDR2
External Encapsulating Structure Organization (GO:0045229)	1.38081e-08	2.951e-06	5.41322	COL15A1;ITGA2;MMP2;APLP1;COL23A1;MMP3;ADAMTS10;SMOC2;ADAMTS2;MMP14;COL3A1;CCDC80;COL1A2;ADAMTS1;COL5A3;ADAMTS17;COL4A6;COL8A2;MMP19;TGFBI
Extracellular Structure Organization (GO:0043062)	1.38081e-08	2.951e-06	5.41322	COL15A1;ITGA2;MMP2;APLP1;COL23A1;MMP3;ADAMTS10;SMOC2;ADAMTS2;MMP14;COL3A1;CCDC80;COL1A2;ADAMTS1;COL5A3;ADAMTS17;COL4A6;COL8A2;MMP19;TGFBI
Cellular Response to Cytokine Stimulus (GO:0071345)	1.70255e-08	3.39603e-06	3.31566	NUMBL;FOXC1;RIPOR1;FLT3;TCF7;LEF1;CSF2RB;AIF1;CSF2RA;CX3CL1;ZFP36L1;SOCS3;SBNO2;DPYSL3;ANKRD1;IL21R;CCL2;SOX9;JAK3;CCR2;EGR1;IL10RA;STAT3;WNT5A;OSMR;GREM2;AIM2;AXL;CLCF1;IRF8;PLP2;IL7R;CRLF1;TLR2
Negative Regulation of Apoptotic Process (GO:0043066)	2.67434e-08	5.00102e-06	2.68423	CX3CR1;SERPINE1;LEF1;AGAP2;SCX;HSPB1;TNFAIP3;TREM2;SEMA3E;VTCN1;FSTL1;CX3CL1;ICAM1;IL27RA;SOCS3;NUAK2;PDPN;FLNA;CCL2;NCKAP1L;SOX8;SOX9;NTRK2;CD74;ANXA1;EGR3;UNC5B;TGFB3;SPHK1;WNT5A;FGG;NGF;PAX2;NFATC4;NR4A2;GREM1;AXL;CLCF1;BCL3;TYRO3;ITGA5;NUPR1;CRYAB;CRLF1;CD44;BIRC3
Synapse Pruning (GO:0098883)	1.02002e-07	1.79524e-05	72.919	C1QB;C3;CX3CR1;TREM2;CX3CL1;C1QC
Eye Morphogenesis (GO:0048592)	1.18424e-07	1.96846e-05	15.6753	FBN2;MFAP5;TENM3;STAT3;MFAP2;SOX11;NKD1;SOX4;FBN1
Positive Regulation of Multicellular Organismal Process (GO:0051240)	1.47327e-07	2.32001e-05	2.71571	CRB2;PTGER4;ACHE;FOXC1;TNXB;TGFB1I1;SERPINE1;LEF1;PDGFB;SCX;TREM2;PIK3CG;LOXL2;PLAC8;TERT;PDPN;ALX1;SOX8;SOX9;CACNA1S;CMKLR1;CCR2;SYK;TGFB3;NFAM1;FST;WNT5A;FGG;DIO2;FOXJ1;SOX11;INHBA;AXIN2;COL1A1;TIAM1;MFAP2;LCN2;ADAM8;HAP1;TRIM16
Regulation of Inflammatory Response (GO:0050727)	2.36923e-07	3.54437e-05	3.26263	PTGER4;AKNA;CLEC12A;SERPINE1;TNFAIP3;PTGS2;AGER;CX3CL1;LGALS3;SBNO2;IL1RL2;CASP12;TMSB4X;NFKBIZ;CCN4;CCR2;ANXA1;SPHK1;IL10RA;STAT3;WNT5A;MMP3;TNFRSF1B;AIM2;ELF4;TYRO3;TLR7;TLR2;BIRC3
Supramolecular Fiber Organization (GO:0097435)	2.74635e-07	3.9129e-05	2.85938	HIP1;TNXB;COL12A1;LOXL3;SCX;DPT;PLOD2;KRT20;CORO1A;LOXL2;CNN2;SAMD14;EFEMP2;ADAMTS2;BASP1;MYH11;GSN;LUM;ACTN1;TPM1;COL1A1;GREM1;MFAP4;COL3A1;KRT19;COL1A2;LOX;KRT15;COL5A3;FAT1;ELMO1;RHOU;VIM;MYO1F;DDR2
Positive Regulation of Cytokine Production (GO:0001819)	2.97895e-07	4.04515e-05	2.89996	PTGER4;CLEC12A;SERPINE1;NOD1;PTGS2;AIF1;AGER;PIK3CG;C3;CCR2;CD276;EGR1;CD74;ANXA1;FCER1G;SYK;NFAM1;SPHK1;RFTN1;STAT3;WNT5A;LAPTM5;SULF1;RUNX1;SLC7A5;TYROBP;PTPRC;STING1;TLR8;TLR7;RAB7B;IL18R1;CARD11;TLR2
Microglial Cell Activation (GO:0001774)	3.10958e-07	4.04515e-05	17.7139	CX3CR1;C1QA;TYROBP;C5AR1;ITGB2;TREM2;AIF1;CX3CL1
Positive Regulation of Cell Differentiation (GO:0045597)	3.42603e-07	4.27112e-05	2.99342	CRB2;FBN2;FOXC1;TNXB;TGFB1I1;LEF1;MEDAG;LOXL2;ZFP36L1;PDPN;CCN4;ALX1;NRCAM;SOX9;SOX4;CMKLR1;WNT4;ZFHX3;TGFB3;WNT7B;SOX11;AXIN2;TENT5A;NGF;PAX2;COL1A1;TIAM1;HEYL;SFRP2;KCTD11;ADAM8;DDR2
Central Nervous System Development (GO:0007417)	5.32698e-07	6.37533e-05	2.9875	CX3CR1;C1QA;RTN1;C3;RPS6KA6;SCIN;ADAM23;HESX1;SOX8;NRCAM;SOX9;SOX4;EPHA7;EGR2;GSN;STAT3;APLP1;FOXJ1;SOX11;NRG1;MEIS3;DCLK1;NR4A2;VCAN;NFASC;AIM2;ADORA2A;CNTN1;HAP1;NES;MDGA1
Positive Regulation of Fibroblast Proliferation (GO:0048146)	8.36592e-07	9.62724e-05	11.5472	CD74;SPHK1;WNT5A;PDGFB;FN1;S100A6;PDGFA;FBLN1;DDR2
Endoderm Formation (GO:0001706)	9.34772e-07	0.000103118	9.38442	DUSP5;MMP14;ITGA4;MMP2;COL12A1;ITGB2;COL6A1;FN1;INHBA;ITGA5
Cell Surface Receptor Protein Tyrosine Kinase Signaling Pathway (GO:0007169)	9.65011e-07	0.000103118	2.89609	FOXC1;SHC2;FLT3;PDGFB;PDGFA;HSPB1;CSF2RA;EFNB2;UBASH3B;FLRT2;SH2B2;NTRK2;EPHA7;EPHA6;MMP2;NTRK3;STAT3;NRG1;SULF1;NGF;VAV1;NFATC4;TIAM1;DOK3;NR4A3;AXL;TYRO3;COL4A6;HAP1;EPHA2;DDR2
Regulation of Small GTPase Mediated Signal Transduction (GO:0051056)	1.1548e-06	0.000119144	3.79913	ARHGAP9;STARD13;PLEKHG1;ARHGEF25;ARHGAP28;FOXM1;VAV1;ARHGAP45;ARHGAP23;ARHGAP4;FGD2;DOCK10;DOCK11;PREX1;TIAM1;OBSCN;ARHGAP30;RACGAP1;RHOU;ARHGEF40;DOCK2
Nervous System Development (GO:0007399)	1.63099e-06	0.000162664	2.38658	ACHE;NUMBL;NLGN2;ZMYND8;CXCL1;RPS6KA6;SCIN;ADAM23;ADGRG6;ADORA1;ST8SIA4;SOX8;NRCAM;PLXNC1;SOX4;PLXNA3;KIRREL3;EGR2;JAG1;GSN;APAF1;STAT3;APLP1;FN1;SOX11;NRG1;NAV1;INHBA;PAX2;DCLK1;DNM3;NFASC;VCAN;ADORA2A;NAV3;AXL;TYRO3;FAT4;HAP1;NES;MDGA1;SDK2
Intracellular Signaling Cassette (GO:0141124)	2.1174e-06	0.000204363	2.6331	ARHGAP9;CX3CR1;RGS19;RRAD;PIK3CG;PIK3R5;CAMKK2;RELB;PLD2;ZFP36L1;EDNRA;SAMD14;PLCE1;PDE4A;CCR2;DUSP5;EDN1;XCR1;SPHK1;STAT3;FOS;VAV1;NFKB2;P2RX7;TIAM1;ARHGAP30;BCL3;TYRO3;TLR8;TLR7;ADAM8;MAP3K14;CARD11;BIRC3
Hemopoiesis (GO:0030097)	2.30721e-06	0.000215724	4.61394	KIRREL3;JAG1;FLT3;FST;WNT5A;PLEK;PDGFB;PLD4;INHBA;MEIS3;RASGRP4;RUNX1;MFAP5;SFRP2;PTPRC;IL7R
Regulation of Interleukin-6 Production (GO:0032675)	2.65412e-06	0.00024064	4.29865	CD74;SYK;WNT5A;STAT3;TNFAIP3;FOXJ1;TREM2;AGER;AIF1;CX3CL1;TYROBP;ELF4;TLR8;NCKAP1L;TLR7;RAB7B;TLR2
Skin Development (GO:0043588)	2.80193e-06	0.000244032	5.67698	ANXA1;JAG1;ITGB4;ITGA3;WNT5A;PDGFA;COL1A1;SCEL;COL3A1;COL1A2;COL5A3;SPRR1A;EPHA2
Regulation of Epithelial to Mesenchymal Transition (GO:0010717)	2.85465e-06	0.000244032	4.83388	CRB2;FOXC1;TNXB;TGFB3;TGFB1I1;LEF1;AXIN2;LOXL2;GREM1;COL1A1;TIAM1;SFRP2;PDPN;ALX1;MARK1
Endodermal Cell Differentiation (GO:0035987)	2.94401e-06	0.00024468	9.53699	MMP14;ITGA4;MMP2;COL12A1;ITGB2;COL6A1;FN1;INHBA;ITGA5
Negative Regulation of Neuron Apoptotic Process (GO:0043524)	3.41834e-06	0.000276424	5.11352	CX3CR1;NTRK2;UNC5B;TGFB3;AGAP2;SEMA3E;NGF;CX3CL1;IL27RA;NFATC4;CLCF1;TYRO3;CCL2;CRLF1
Regulation of Angiogenesis (GO:0045765)	3.87537e-06	0.000297188	3.16151	FOXC1;SPARC;PRKCB;ANXA3;SERPINF1;SPHK1;SERPINE1;WNT5A;ECSCR;HSPB1;TNFAIP3;SEMA3E;SULF1;THBS2;PIK3CG;DCN;RUNX1;SMOC2;SFRP2;ADAMTS1;STAB1;EMILIN2;EPHA2;CCR2
Regulation of Cell Adhesion Mediated by Integrin (GO:0033628)	3.90575e-06	0.000297188	9.13914	MUC1;SFRP2;SYK;SERPINE1;LIF;NCKAP1L;PIK3CG;EPHA2;FERMT3
Regulation of Interleukin-1 Beta Production (GO:0032651)	3.9731e-06	0.000297188	5.03806	CX3CR1;EGR1;WNT5A;STAT3;HSPB1;TNFAIP3;CX3CL1;P2RX7;AIM2;TYROBP;ELF4;TLR8;TRIM16;CD33
Regulation of Intracellular Signal Transduction (GO:1902531)	4.25279e-06	0.00031035	2.72596	ARHGAP9;SAMD5;SASH3;ARHGEF25;HSPB1;TREM2;AGER;ARHGAP4;FGD2;PREX1;NUAK2;RACGAP1;ARHGEF40;CMKLR1;STARD13;PLEKHG1;VWF;WNT5A;ARHGAP28;TRAF1;VAV1;ARHGAP45;ARHGAP23;TIAM1;OBSCN;ARHGAP30;BCL3;KCTD11;RHOU;DOCK2
Synapse Organization (GO:0050808)	4.53685e-06	0.000323197	3.73231	KIRREL3;C1QB;CX3CR1;NTNG2;C1QA;NLGN2;CTNND2;WNT7B;C5AR1;SEMA3E;ELFN1;CX3CL1;DNM3;NRCAM;PLXNC1;AGRN;SDK2;PLXNA3;C1QC
Collagen-Activated Signaling Pathway (GO:0038065)	4.99676e-06	0.000347682	40.4572	UBASH3B;ITGA2;ITGA11;COL4A6;DDR2
Sarcomere Organization (GO:0045214)	5.12522e-06	0.000348515	8.77311	FMNL3;MYOM1;KRT19;MYBPC2;OBSCN;TPM1;ANKRD1;FLNC;MYOM2
Macrophage Activation (GO:0042116)	6.65706e-06	0.000432998	8.43525	C1QA;SBNO2;SYK;C5AR1;ITGB2;DYSF;TREM2;AIF1;CX3CL1
Platelet Aggregation (GO:0070527)	6.65706e-06	0.000432998	8.43525	UBASH3B;ACTN1;PLEK;FGG;TYRO3;HSPB1;FLNA;PIK3CG;FERMT3
Negative Regulation of Lymphocyte Activation (GO:0051250)	6.87922e-06	0.000437928	10.2511	LGALS3;CLEC12A;LAPTM5;TNFAIP3;FOXJ1;SOX11;VTCN1;JAK3
Positive Regulation of Secretion by Cell (GO:1903532)	7.36533e-06	0.000459105	5.12598	ACHE;MYOM1;EDN1;ANXA2;TGFB3;FGG;TREM2;SOX11;UNC13D;ANKRD1;ADAM8;CD33;STX1A
Positive Regulation of Cell Motility (GO:2000147)	7.53333e-06	0.000459995	2.87407	RIPOR1;CEMIP;LEF1;PDGFB;PDGFA;SEMA3E;GLI1;AIF1;CX3CL1;VSIR;CCL7;PODXL;PDPN;CCL2;EDN1;CAVIN1;SPHK1;SEMA6D;NTRK3;STAT3;COL1A1;TIAM1;MMP14;LGR6;EPHA2;FERMT3
Axon Guidance (GO:0007411)	1.00705e-05	0.000602616	3.50634	NOTCH3;EPHA7;EPHA6;UNC5B;ARHGEF25;SEMA6D;WNT5A;SEMA3E;EFNB2;NFASC;ALCAM;KIF5A;CNTN1;NRCAM;NCAM1;SLIT3;ARHGEF40;LGR6;PLXNA3
Sequestering of Extracellular Ligand From Receptor (GO:0035581)	1.08732e-05	0.000637896	30.3413	FBN2;GREM1;GREM2;NRROS;FBN1
Cell Junction Disassembly (GO:0150146)	1.20599e-05	0.00067297	96.9848	C1QB;CX3CR1;CX3CL1;C1QC
Phospholipase C-activating G Protein-Coupled Receptor Signaling Pathway (GO:0007200)	1.20985e-05	0.00067297	4.22027	CX3CR1;PTGER1;WNT5A;C5AR1;PLEK;PTAFR;RASGRP4;PIK3CG;ANO1;EDNRA;P2RY6;PLCE1;PLCH2;PLCB2;CMKLR1
Cellular Response to Oxygen-Containing Compound (GO:1901701)	1.23597e-05	0.00067297	2.40358	CX3CR1;SERPINE1;PDGFB;TNFAIP3;TREM2;NOD1;AGER;ICAM1;CAMKK2;ZFP36L1;SBNO2;P2RY6;ANKRD1;CCL2;SOX9;EGR1;VCAM1;SYK;ITGA4;WNT7B;TPM1;WNT5A;MMP3;FOS;TNFRSF1B;PAX2;P2RX7;TYROBP;NR4A3;AXL;TIMELESS;VIM;CD68;TLR2
Positive Regulation of Signal Transduction (GO:0009967)	1.23708e-05	0.00067297	2.78557	TNXB;NLGN2;LOXL3;TNFAIP3;TREM2;GLI1;C3;TERT;RSPO3;FLNA;CD74;JAG1;VWF;PRKCB;STAT3;WNT5A;LIF;SULF1;SMOC2;PTPRC;AXL;HAP1;ITGA5;LGR6;IL7R;TLR2
Regulation of Neuron Apoptotic Process (GO:0043523)	1.44915e-05	0.00077426	3.72002	EGR1;NTRK2;EPHA7;UNC5B;TGFB3;AGAP2;TREM2;SEMA3E;NGF;IL27RA;NFATC4;CASP12;CLCF1;TYRO3;CCL2;NUPR1;CRLF1
Cytoskeleton Organization (GO:0007010)	1.60603e-05	0.000838217	3.87977	TPM1;TNFAIP3;THY1;PLD2;ARHGAP4;FGD2;CNN2;FMNL3;CCL7;MICAL1;CCL2;RHOU;AJUBA;OBSL1;WASF3;MARK1
Regulation of MAPK Cascade (GO:0043408)	1.62657e-05	0.000838217	2.73737	FLT3;PDGFB;PDGFA;AGER;CX3CL1;WNT4;MAP4K1;DUSP5;CD74;NTRK2;EPHA7;EDN1;SYK;KSR1;NTRK3;WNT5A;FN1;LIF;LAPTM5;DUSP8;GREM1;P2RX7;PTPRC;KCTD11;ADAM8;EPHA2
Axonogenesis (GO:0007409)	1.6529e-05	0.000838217	3.03815	NTNG2;NOTCH3;EPHA7;EPHA6;ARHGEF25;SEMA6D;APLP1;WNT5A;SEMA3E;DCLK1;PAX2;EFNB2;NFASC;MAP1B;KIF5A;S100A6;CNTN1;NRCAM;SLIT3;LGR6;ARHGEF40;PLXNA3
Regulation of Cell Population Proliferation (GO:0042127)	2.00695e-05	0.0010008	1.92213	FLT3;TGFB1I1;SCX;CXCL1;FOXM1;GLI1;CX3CL1;ADAMTS1;EMILIN2;TIMP1;SOX9;CD33;SOX4;EDN1;KSR1;CLEC11A;NRG1;NCCRP1;OSMR;NGF;RUNX1;GREM1;SFRP4;TIAM1;SFRP2;TIMELESS;NUPR1;TNXB;UHRF1;PDGFB;PDGFA;AIF1;CSF2RA;ZFP36L1;EFNB2;SCIN;PDPN;S1PR2;S100A11;NTRK2;CDKN2B;JAG1;TGFB3;NTRK3;STAT3;FN1;LIF;INHBA;MEIS3;MAPK15;PTPN14;NR4A3;CLCF1;IL7R;CRLF1
Positive Regulation of Cellular Process (GO:0048522)	2.07779e-05	0.00101914	2.033	TNXB;FLT3;LEF1;PDGFB;SCX;PDGFA;GLI1;FOXM1;AIF1;CSF2RA;CX3CL1;ZFP36L1;C3;EFNB2;CCN4;TIMP1;SOX9;S1PR2;SOX4;NTRK2;EGR2;EDN1;ZFHX3;SPAG5;CAVIN1;TGFB3;SPHK1;NTRK3;CLEC11A;TPM1;FN1;LIF;NRG1;NCCRP1;TNFRSF1B;OSMR;MEIS3;MAPK15;GREM1;TIAM1;MMP14;SFRP2;CLCF1;ADAM8;NUPR1;IL7R;CRLF1
Regulation of Interleukin-8 Production (GO:0032677)	2.29604e-05	0.00110803	4.53826	CD74;ANXA1;SYK;SERPINE1;STAT3;NOD1;SSC5D;PTPRC;BCL3;TLR8;TLR7;CD33;TLR2
+ Reg of Phosphatidylinositol 3-Kinase/Prot Kinase B Signal Transduction (GO:0051897)	2.51115e-05	0.0011926	3.25943	CX3CR1;NTRK2;HIP1;UNC5B;FLT3;NTRK3;PDGFB;FN1;PDGFA;TREM2;SEMA3E;CX3CL1;PIK3CG;DCN;VAV1;PIK3R5;AXL;TYRO3;DDR2
Myofibril Assembly (GO:0030239)	2.7367e-05	0.00127941	5.94644	FMNL3;MYOM1;KRT19;MYBPC2;OBSCN;TPM1;ANKRD1;FLNC;OBSL1;MYOM2
Positive Regulation of Intracellular Signal Transduction (GO:1902533)	3.2989e-05	0.00145688	1.97613	CX3CR1;HIP1;FLT3;PDGFB;PDGFA;TREM2;NOD1;SEMA3E;LITAF;AGER;PIK3CG;CX3CL1;PIK3R5;FLNA;WNT4;MAP4K1;NTRK2;CD74;EDN1;KSR1;VWF;PRKCB;UNC5B;TGFB3;SPHK1;NTRK3;STAT3;WNT5A;FN1;LAPTM5;LIF;SOX11;INHBA;VAV1;DCN;PTPRC;AXL;TYRO3;WDFY1;TLR8;ADAM8;TLR7;TRIM16;NUPR1;CARD11;BIRC3;DDR2;TLR2
Myeloid Cell Activation Involved in Immune Response (GO:0002275)	3.31109e-05	0.00145688	13.2518	SBNO2;FCER1G;TYROBP;SYK;DYSF;DOCK2
Positive Regulation of Cell Adhesion Mediated by Integrin (GO:0033630)	3.31109e-05	0.00145688	13.2518	SFRP2;SYK;PODXL;LIF;PIEZO1;NCKAP1L
Positive Regulation of Collagen Metabolic Process (GO:0010714)	3.31109e-05	0.00145688	13.2518	TGFB3;SCX;VIM;VSIR;RUNX1;WNT4
Podocyte Development (GO:0072015)	3.50352e-05	0.00151921	48.4899	JAG1;NPHS1;NPHS2;PODXL
Macrophage Activation Involved in Immune Response (GO:0002281)	3.72944e-05	0.00158708	20.2255	SBNO2;TYROBP;SYK;DYSF;TREM2
Regulation of Wnt Signaling Pathway (GO:0030111)	3.76614e-05	0.00158708	3.78321	ITGA3;CTNND2;TNFAIP3;FOXL1;APCDD1;SULF1;NKD1;NKD2;SFRP4;TIAM1;SFRP2;TERT;RSPO3;LGR6;TLR2
Negative Regulation of Cell Motility (GO:2000146)	3.86677e-05	0.00160686	3.41331	CD74;JAG1;ZMYND8;SERPINE1;TPM1;FBLN1;THY1;SULF1;MAPK15;CX3CL1;ARHGAP4;SFRP2;NAV3;DPYSL3;CDH11;EMILIN2;SRGAP1
Positive Regulation of Neurogenesis (GO:0050769)	4.00442e-05	0.00164126	5.06336	CX3CR1;TIAM1;NTRK2;NUMBL;SERPINF1;MAP6;SOX8;SOX11;PLXNC1;OBSL1;CX3CL1
Positive Regulation of Protein Secretion (GO:0050714)	4.33619e-05	0.00175323	4.57749	ACHE;MYOM1;NLGN2;TGFB3;FGG;ANKRD1;TREM2;ADAM8;CD33;SOX4;ABCG1;TLR2
Negative Regulation of Cell Migration (GO:0030336)	4.68761e-05	0.00187004	2.99221	CD74;JAG1;ZMYND8;SERPINE1;TPM1;THY1;SULF1;MAPK15;CX3CL1;DCN;ARHGAP4;COL3A1;SFRP2;NAV3;TNN;DPYSL3;CDH11;EMILIN2;TIMP1;SRGAP1
Positive Regulation of Inflammatory Response (GO:0050729)	5.14943e-05	0.00202725	3.66914	PTGER4;SERPINE1;WNT5A;OSMR;CX3CL1;LGALS3;CASP12;AIM2;NFKBIZ;CCN4;ADAM8;TLR7;NUPR1;CCR2;TLR2
Positive Regulation of MAPK Cascade (GO:0043410)	5.57285e-05	0.00216545	2.31054	SPI1;FLT3;C5AR1;PDGFB;PDGFA;TREM2;ARRB2;AGER;CX3CL1;PIK3CG;ICAM1;PIK3R5;P2RY6;ANKRD6;WNT4;MAP4K1;CD74;NTRK2;EDN1;KSR1;SPHK1;WNT7B;NTRK3;WNT5A;FGG;LIF;LAPTM5;NRG1;PTPRC;ADAM8;CD44
Response to Amyloid-Beta (GO:1904645)	5.84837e-05	0.00221498	6.08895	VCAM1;TYROBP;ITGA4;SYK;MMP2;MMP3;TREM2;AGER;ICAM1
Extracellular Matrix Disassembly (GO:0022617)	5.84837e-05	0.00221498	6.08895	MMP14;GSN;CTSK;MMP2;SH3PXD2B;MMP3;MMP19;ADAM8;CTSS
Small GTPase-mediated Signal Transduction (GO:0007264)	6.35819e-05	0.00237796	2.92035	ARHGAP9;RIPOR1;RGS19;KSR1;RRAD;AIF1;RASGRP4;VAV1;PLD2;ARHGAP4;CCNA2;TIAM1;DOK3;ARHGAP30;COL1A2;RACGAP1;PDPN;ELMO1;PLCE1;RGL3
Regulation of B Cell Differentiation (GO:0045577)	6.7795e-05	0.00249024	11.2119	MMP14;SPI1;SYK;NCKAP1L;INHBA;ZFP36L1
Canonical NF-kappaB Signal Transduction (GO:0007249)	6.82484e-05	0.00249024	6.95286	BCL3;TLR8;TLR7;CARD11;RELB;NFKB2;BIRC3;TLR2
Regulation of Fibroblast Proliferation (GO:0048145)	7.01673e-05	0.00249929	5.92407	CD74;SPHK1;WNT5A;PDGFB;FN1;S100A6;PDGFA;FBLN1;DDR2
Homotypic Cell-Cell Adhesion (GO:0034109)	7.01673e-05	0.00249929	5.92407	UBASH3B;ACTN1;PLEK;FGG;TYRO3;HSPB1;FLNA;PIK3CG;FERMT3
Neuron Projection Guidance (GO:0097485)	7.22166e-05	0.00254203	3.37542	NOTCH3;EPHA7;EPHA6;ARHGEF25;SEMA6D;WNT5A;SEMA3E;EFNB2;NFASC;KIF5A;CNTN1;NRCAM;SLIT3;ARHGEF40;LGR6;PLXNA3
Elastic Fiber Assembly (GO:0048251)	7.91659e-05	0.00275424	32.3249	MFAP4;EFEMP2;TNXB;MYH11
Positive Regulation of Response to External Stimulus (GO:0032103)	9.00443e-05	0.0030967	3.04106	PTGER4;SERPINE1;WNT5A;PDGFB;TREM2;AIF1;CX3CL1;LGALS3;CASP12;AIM2;NFKBIZ;CCN4;EMILIN2;TLR8;ADAM8;TLR7;CCR2;TLR2
Regulation of Collagen Biosynthetic Process (GO:0032965)	9.36008e-05	0.0031539	10.4105	CIITA;TGFB3;SCX;VIM;RUNX1;WNT4
Negative Regulation of Immune Response (GO:0050777)	9.38159e-05	0.0031539	4.54702	LGALS3;COL3A1;SPI1;SYK;CLEC12A;RHBDF2;TYRO3;TNFAIP3;TREM2;IL27RA;CCR2
Regulation of Vascular Associated Smooth Muscle Cell Proliferation (GO:1904705)	0.000102798	0.00341747	6.48866	EFEMP2;P2RY6;NR4A3;TGFB3;MMP2;TPM1;PDGFB;HTR1B
Regulation of Platelet Activation (GO:0010543)	0.000111605	0.00362959	7.73557	FCER1G;SYK;PLEK;PDGFB;PDGFA;FLNA;PLA2G4A
Camera-Type Eye Development (GO:0043010)	0.000111605	0.00362959	7.73557	FBN2;TENM3;SOX11;NES;SOX4;PAX2;FBN1
Cellular Component Disassembly (GO:0022411)	0.000117607	0.0037434	5.47891	MMP14;GSN;CTSK;MMP2;SH3PXD2B;MMP3;MMP19;ADAM8;CTSS
Positive Regulation of Smooth Muscle Cell Proliferation (GO:0048661)	0.000117607	0.0037434	5.47891	EDN1;P2RY6;NR4A3;MMP2;PDGFB;CCN4;HTR1B;AIF1;CX3CL1
Regulation of Neuroinflammatory Response (GO:0150077)	0.000126648	0.00398875	9.71595	SPHK1;MMP3;TREM2;NUPR1;PTGS2;TNFRSF1B
Positive Regulation of Transcription by RNA Polymerase II (GO:0045944)	0.000132825	0.00413972	1.70813	CIITA;SPI1;PWWP2B;ZMYND8;SCX;FOXM1;GLI1;LITAF;CX3CL1;SOX8;SOX9;IER2;SOX4;SREBF1;EDN1;ANXA2;WNT5A;LMO2;SOX11;FOS;PAX2;DCN;RUNX1;GREM1;SFRP2;ELF3;ELF4;IRF8;ZFPM2;ATF3;TLR2;FOXC1;AKNA;UHRF1;LEF1;RELB;PLAC8;SBNO2;MUC1;ALX1;EGR1;EGR2;ZFHX3;JAG1;PRRX1;TGFB3;MACC1;STAT3;LIF;FOXJ1;INHBA;MEIS3;MAPK15;NFKB2;FOSL2;NFATC4;NR4A2;HEYL;KLF5;NR4A3;STING1;AGRN;SSBP4
Brain Development (GO:0007420)	0.000154391	0.00473795	2.89995	CX3CR1;EPHA7;EGR2;RTN1;FOXJ1;SOX11;NRG1;MEIS3;PAX2;NFASC;AIM2;HESX1;CNTN1;NRCAM;HAP1;NES;MDGA1;SOX4
Regulation of Phagocytosis (GO:0050764)	0.000155187	0.00473795	4.68585	CAMK1D;FCER1G;PTPRC;SYK;SPHK1;STAT3;DYSF;TREM2;DOCK2;TLR2
Positive Regulation of Cytoskeleton Organization (GO:0051495)	0.00015687	0.00474096	4.25743	P2RX7;EDN1;SCIN;GSN;SPAG5;PLEK;NCKAP1L;SYNPO;NES;CX3CL1;PLXNA3
Positive Regulation of DNA-templated Transcription (GO:0045893)	0.000159807	0.00478144	1.61105	CDKN1C;CIITA;SPI1;TGFB1I1;SCX;FOXM1;GLI1;LITAF;CX3CL1;SOX8;SOX9;IER2;TEAD2;SOX4;SREBF1;EDN1;ANXA2;WNT5A;LMO2;SOX11;FOS;PAX2;DCN;RUNX1;GREM1;SFRP2;ELF3;ELF4;IRF8;TRIM16;ZFPM2;ATF3;CREB5;TLR2;NOTCH3;FOXC1;AKNA;UHRF1;LEF1;PDGFB;RELB;CAMKK2;PLAC8;SBNO2;MUC1;TERT;HIVEP3;ALX1;WNT4;EGR1;CD74;EGR2;ZFHX3;JAG1;FZD2;PRRX1;TGFB3;MACC1;STAT3;ATAD2;LIF;FOXJ1;INHBA;MEIS3;MAPK15;NFKB2;FOSL2;NFATC4;COL1A1;NR4A2;HEYL;KLF5;NR4A3;STING1;BCL3;AGRN;SSBP4
Positive Regulation of Wnt Signaling Pathway (GO:0030177)	0.000174573	0.0051459	3.42015	LRRK1;TNFAIP3;SULF1;NKD1;COL1A1;SFRP4;SCEL;SFRP2;TERT;RSPO3;LGR6;LGR5;SOX4;TLR2
Leukocyte Cell-Cell Adhesion (GO:0007159)	0.000175428	0.0051459	7.0902	VCAM1;ITGA4;SYK;ITGB2;JAM2;ICAM1;FERMT3
Canonical Wnt Signaling Pathway (GO:0060070)	0.00017798	0.00517006	4.5972	NR4A2;SFRP4;SFRP2;FZD2;WNT7B;WNT5A;LEF1;TCF7;AXIN2;WNT4
Regulation of Phosphatidylinositol 3-Kinase/Protein Kinase B Signal Transduction (GO:0051896)	0.000186349	0.00536111	2.60102	CX3CR1;NTRK2;HIP1;UNC5B;FLT3;NTRK3;PDGFB;FN1;PDGFA;TREM2;SEMA3E;ARRB2;CX3CL1;VAV1;PIK3CG;DCN;PIK3R5;AIM2;AXL;TYRO3;DDR2
Lymphocyte Differentiation (GO:0030098)	0.000199994	0.00569888	4.126	VCAM1;PTPRC;ITGA4;FLT3;AXL;NFAM1;CLCF1;JAK3;HDAC9;SOX4;RELB
Granulocyte Chemotaxis (GO:0071621)	0.000203524	0.00574475	4.51183	LGALS3;EDN1;ANXA1;FCER1G;SYK;CCL7;ITGB2;CCL2;CX3CL1;PIK3CG
Positive Regulation of Defense Response (GO:0031349)	0.000209319	0.0058531	3.18805	PTGER4;SERPINE1;WNT5A;CX3CL1;LGALS3;CASP12;AIM2;NFKBIZ;CCN4;EMILIN2;TLR8;ADAM8;TLR7;CCR2;TLR2
Cellular Response to Mechanical Stimulus (GO:0071260)	0.000220099	0.00604162	4.97979	PTGER4;CNN2;MAP3K1;PIEZO2;PIEZO1;TLR8;TLR7;SOX9;MAP3K14
Positive Regulation of B Cell Activation (GO:0050871)	0.000220099	0.00604162	4.97979	SASH3;CD74;MMP14;SPI1;PTPRC;SYK;CLCF1;NCKAP1L;TNFSF13B
Regulation of Tumor Necrosis Factor Production (GO:0032680)	0.000227871	0.00619809	3.1604	CX3CR1;SYK;WNT5A;STAT3;HSPB1;TNFAIP3;AGER;CX3CL1;VSIR;TYROBP;PTPRC;ELF4;CD33;CCR2;TLR2
Circulatory System Development (GO:0072359)	0.000247827	0.00668016	3.13323	CRB2;FOXC1;HEG1;NTRK3;PDGFB;FN1;FOXL1;HDAC9;COL3A1;SH3PXD2B;SOX9;ZFPM2;SOX4;PDLIM7;FBN1
Positive Regulation of Receptor-Mediated Endocytosis (GO:0048260)	0.000255707	0.00677058	5.56026	C3;GREM1;SFRP4;HIP1;ANXA2;SGIP1;SERPINE1;ARRB2
Regulation of Chemokine Production (GO:0032642)	0.000255707	0.00677058	5.56026	CD74;EGR1;WNT5A;TREM2;TLR7;AGER;AIF1;TLR2
Regulation of miRNA Transcription (GO:1902893)	0.00026391	0.00677781	4.35024	SREBF1;NOTCH3;EGR1;SPI1;TERT;STAT3;PDGFB;SOX9;FOS;NFATC4
B Cell Receptor Signaling Pathway (GO:0050853)	0.000265926	0.00677781	6.54412	PTPRC;SYK;PRKCB;NFAM1;RFTN1;NCKAP1L;SH2B2
B Cell Homeostasis (GO:0001782)	0.000267307	0.00677781	19.3929	DOCK10;DOCK11;TNFAIP3;NCKAP1L
Embryonic Eye Morphogenesis (GO:0048048)	0.000267307	0.00677781	19.3929	FBN2;MFAP5;MFAP2;FBN1
Positive Regulation of Protein Autophosphorylation (GO:0031954)	0.000267307	0.00677781	19.3929	GREM1;PDGFB;PDGFA;NRG1
Regulation of Cellular Response to Growth Factor Stimulus (GO:0090287)	0.000283636	0.00713143	8.09536	SFRP4;ITGA3;FST;PCSK6;SULF1;FSTL1
Regulation of Stem Cell Proliferation (GO:0072091)	0.000298583	0.00738315	11.0292	PTPRC;TERT;FBLN1;SOX11;ZFP36L1
Positive Regulation of Collagen Biosynthetic Process (GO:0032967)	0.000298583	0.00738315	11.0292	TGFB3;SCX;VIM;RUNX1;WNT4
Positive Regulation of Interleukin-1 Beta Production (GO:0032731)	0.000338304	0.00829676	4.6612	P2RX7;EGR1;AIM2;TYROBP;WNT5A;STAT3;HSPB1;TLR8;TRIM16
Negative Regulation of Blood Vessel Morphogenesis (GO:2000181)	0.000394001	0.00958415	3.77614	FOXC1;SPARC;SERPINF1;STAB1;ECSCR;SEMA3E;THBS2;SULF1;DCN;CCR2;WNT4
Positive Regulation of Smooth Muscle Cell Migration (GO:0014911)	0.000409198	0.00978085	10.1096	NR4A3;PDGFB;CCN4;AIF1;S100A11
Prostanoid Biosynthetic Process (GO:0046457)	0.000409198	0.00978085	10.1096	CD74;EDN1;PLA2G4A;PTGS2;PTGDS
Positive Regulation of Chemotaxis (GO:0050921)	0.000414187	0.00978085	5.12049	SMOC2;TMSB4X;NTRK3;PDGFB;HSPB1;TREM2;AIF1;CCR2
Regulation of Canonical Wnt Signaling Pathway (GO:0060828)	0.000415163	0.00978085	2.49947	CTNND2;IGFBP2;WNT5A;LRRK1;AXIN2;GLI1;NKD1;NKD2;COL1A1;GREM1;SFRP4;SCEL;SFRP2;TNN;RSPO3;SOX9;LGR6;LGR5;SOX4;ANKRD6
Cellular Response to Nitrogen Compound (GO:1901699)	0.000426865	0.00997796	2.73532	EGR1;GABRB1;VCAM1;ITGA4;SYK;HTR1B;TREM2;NOD1;AGER;ICAM1;ZFP36L1;P2RX7;P2RY6;TYROBP;TIMELESS;SOX9;VIM
Mesenchymal Cell Differentiation (GO:0048762)	0.000443011	0.0102751	4.47048	HEYL;FOXC1;WNT5A;LEF1;LOXL3;NCAM1;SOX9;LOXL2;WNT4
Cellular Response to Amyloid-Beta (GO:1904646)	0.000468412	0.0107807	5.86622	VCAM1;TYROBP;ITGA4;SYK;TREM2;AGER;ICAM1
Positive Regulation of miRNA Transcription (GO:1902895)	0.000481969	0.0109629	4.98894	NOTCH3;EGR1;SREBF1;SPI1;TERT;STAT3;PDGFB;FOS
Positive Regulation of Macromolecule Biosynthetic Process (GO:0010557)	0.000483657	0.0109629	2.10466	MYOM1;CIITA;LEF1;PDGFB;SCX;FBLN1;TREM2;VSIR;CCL2;SOX9;MARK1;EGR1;CD74;NTRK2;GSN;NTRK3;STAT3;WNT5A;FN1;SOX11;INHBA;NGF;ACTA2;P2RX7;SFRP4;SMOC2;TYROBP;TLR2
Cellular Response to Transforming Growth Factor Beta Stimulus (GO:0071560)	0.000511453	0.0115058	3.40259	COL3A1;NRROS;COL1A2;TGFB3;WNT5A;STAT3;ANKRD1;SOX9;ARRB2;FOS;ZFP36L1;WNT4
Positive Regulation of Endocytosis (GO:0045807)	0.00053897	0.0120343	3.62248	C3;HIP1;CAMK1D;FCER1G;PTPRC;SGIP1;AXL;SERPINE1;STAT3;TREM2;DOCK2
Regulation of Cytokine Production Involved in Immune Response (GO:0002718)	0.000563357	0.0123939	6.93779	SLC7A5;CLCF1;WNT5A;LAPTM5;TNFRSF1B;CCR2
Phagocytosis, Engulfment (GO:0006911)	0.000563357	0.0123939	6.93779	GSN;ITGB2;ELMO1;HAVCR1;XKR4;AIF1
Neuron Migration (GO:0001764)	0.000572992	0.0124606	4.29472	NR4A2;NTRK2;TUBB2B;MAP1B;NRCAM;NAV1;SEMA3E;MDGA1;MARK1
Actin Filament Organization (GO:0007015)	0.000578757	0.0124606	2.75363	HIP1;GSN;NEBL;ACTN1;TPM1;CORO1A;AIF1;CNN2;SAMD14;SCIN;DPYSL3;ELMO1;FAT1;FLNA;RHOU;MYO1F
Cellular Response to Interleukin-18 (GO:0071351)	0.000591378	0.0124606	36.3216	IL18RAP;PDGFB;IL18R1
Interleukin-18-Mediated Signaling Pathway (GO:0035655)	0.000591378	0.0124606	36.3216	IL18RAP;PDGFB;IL18R1
Negative Regulation of Myeloid Leukocyte Mediated Immunity (GO:0002887)	0.000591378	0.0124606	36.3216	CX3CR1;CD84;SPI1
Negative Regulation of Neuron Migration (GO:2001223)	0.000591378	0.0124606	36.3216	COL3A1;TNN;CX3CL1
Positive Regulation of DNA-binding Transcription Factor Activity (GO:0051091)	0.000597483	0.0125012	2.64751	EDN1;FZD2;CAMK1D;ANXA3;SPHK1;WNT5A;NOD1;TRAF1;AGER;IL18RAP;AIM2;STING1;RAB7B;CARD11;IL18R1;DDR2;TLR2
Regulation of ERK1 and ERK2 Cascade (GO:0070372)	0.00062414	0.0129682	2.4124	CD74;EPHA7;SYK;C5AR1;FGG;PDGFB;FN1;PDGFA;FBLN1;TREM2;NRG1;ARRB2;AGER;CX3CL1;ICAM1;RPS6KA6;P2RY6;PTPRC;CD44;EPHA2
Negative Regulation of Bone Remodeling (GO:0046851)	0.000656747	0.0133612	13.8506	GREM1;P2RX7;UBASH3B;TNFAIP3
Positive Regulation of B Cell Differentiation (GO:0045579)	0.000656747	0.0133612	13.8506	MMP14;SPI1;SYK;NCKAP1L
Synapse Assembly (GO:0007416)	0.000658445	0.0133612	3.52679	KIRREL3;DNM3;NLGN2;GABRA4;WNT5A;LGI2;NRCAM;PLXNC1;GABRE;SDK2;PLXNA3
Positive Regulation of Cell Projection Organization (GO:0031346)	0.000660914	0.0133612	3.10928	NTRK2;TENM3;CAMK1D;NTRK3;WNT5A;CX3CL1;TIAM1;TNN;DPYSL3;MAP6;PLXNC1;OBSL1;DDR2
Generation of Neurons (GO:0048699)	0.000683581	0.013643	2.53036	NTRK2;RTN1;FZD2;WNT7B;WNT5A;SOX11;NAV1;RUNX1;NR4A2;TUBB2B;RACGAP1;MAP1B;NRCAM;MDGA1;IER2;SOX4;MARK1;WNT4
Regulation of Transmembrane Receptor Protein Serine/Threonine Kinase Signaling Pathway (GO:0090092)	0.000693094	0.013643	6.62209	SFRP4;ITGA3;FST;SOX11;PCSK6;FSTL1
Hematopoietic Progenitor Cell Differentiation (GO:0002244)	0.000693094	0.013643	6.62209	PTPRC;FLT3;FST;PLEK;PLD4;INHBA
Positive Regulation of Leukocyte Migration (GO:0002687)	0.000693094	0.013643	6.62209	LGALS3;NCKAP1L;ADAM8;THY1;AIF1;ICAM1
Regulation of Apoptotic Process (GO:0042981)	0.00070529	0.0137923	1.72871	TOP2A;HIP1;FLT3;LEF1;SCX;HSPB1;VTCN1;FSTL1;CX3CL1;SOCS3;LGALS3;NUAK2;CALHM2;SCIN;PDPN;ANKRD1;FLNA;EMILIN2;NCKAP1L;SOX8;PLEKHN1;SOX9;JAK3;PHLDA1;SOX4;EGR1;CD74;ANXA1;EGR3;APAF1;TNFRSF12A;TGFB3;SPHK1;ACTN1;WNT5A;PAX2;GREM1;SFRP4;SFRP2;AXL;STK17B;BCL3;NUPR1;CRYAB;CD44;BIRC3
Regulation of Smooth Muscle Cell Migration (GO:0014910)	0.000719668	0.0138029	8.66444	SERPINE1;PDGFB;PDGFA;CCN4;S100A11
Cell Projection Organization (GO:0030030)	0.000719668	0.0138029	8.66444	GSN;SCIN;PLEK;PDGFA;NCKAP1L
Neutrophil Activation (GO:0042119)	0.000719668	0.0138029	8.66444	PREX1;ANXA1;FCER1G;TYROBP;SYK
Regulation of Interleukin-2 Production (GO:0032663)	0.000740883	0.0141193	4.63186	PTPRC;NAV3;LAPTM5;TNFAIP3;CARD11;CCR2;RUNX1;HDAC7
Positive Regulation of Interleukin-1 Production (GO:0032732)	0.000825084	0.0156244	4.05548	P2RX7;EGR1;AIM2;TYROBP;WNT5A;STAT3;HSPB1;TLR8;TRIM16
Epithelial to Mesenchymal Transition (GO:0001837)	0.000848543	0.0159676	4.52391	HEYL;WNT5A;LEF1;LOXL3;NCAM1;SOX9;LOXL2;WNT4
Negative Regulation of Sequestering of Calcium Ion (GO:0051283)	0.000911266	0.0168342	5.15409	PTPRC;FLNA;PLCE1;ITPR3;CACNA1S;PLCH2;PLCB2
Positive Regulation of Phagocytosis (GO:0050766)	0.000926794	0.0168342	3.98154	C3;CAMK1D;FCER1G;PTPRC;STAT3;CCL2;TREM2;NCKAP1L;DOCK2
Positive Regulation of Interleukin-6 Production (GO:0032755)	0.000926796	0.0168342	3.63393	CD74;TYROBP;SYK;WNT5A;STAT3;TLR8;TLR7;RAB7B;AIF1;TLR2
Mesoderm Formation (GO:0001707)	0.000928358	0.0168342	8.08639	CRB2;ITGA3;ITGB4;ITGA2;SCX
Negative Regulation of B Cell Activation (GO:0050869)	0.000928358	0.0168342	8.08639	TYROBP;LAPTM5;FOXJ1;TNFAIP3;INHBA
Positive Regulation of Ion Transmembrane Transporter Activity (GO:0032414)	0.000928358	0.0168342	8.08639	EDN1;EDNRA;CCL2;CTSS;CCR2
Renal Filtration (GO:0097205)	0.000954203	0.0170957	12.1187	KIRREL1;ITGA3;NPHS2;SULF1
Positive Regulation of Cellular Extravasation (GO:0002693)	0.000954203	0.0170957	12.1187	THY1;AGER;CCR2;ICAM1
Cellular Response to Growth Factor Stimulus (GO:0071363)	0.000966777	0.0172178	2.7129	FOXC1;EGR3;ANXA1;SPHK1;NTRK3;WNT5A;PDGFB;HSPB1;KNSTRN;ZFP36L1;ANKRD1;CCL2;SOX9;CD44;WNT4
Positive Regulation of B Cell Proliferation (GO:0030890)	0.00102083	0.0178616	6.06962	SASH3;CD74;PTPRC;CLCF1;NCKAP1L;TNFSF13B
Positive Regulation of Cation Channel Activity (GO:2001259)	0.00102083	0.0178616	6.06962	EDNRA;JPH2;EDN1;TMSB4X;HAP1;CTSS
Prostaglandin Metabolic Process (GO:0006693)	0.00102083	0.0178616	6.06962	CD74;HPGDS;EDN1;PLA2G4A;PTGS2;PTGDS
Regulation of Osteoblast Differentiation (GO:0045667)	0.00105634	0.0182692	3.30822	GREM1;FBN2;TNN;WNT7B;CCN4;SOX11;SOX9;TENT5A;DDR2;HDAC7;WNT4
Positive Regulation of Cell Adhesion (GO:0045785)	0.00105634	0.0182692	3.30822	ZFHX3;CCDC80;SFRP2;SYK;TPM1;PDGFB;LIF;NRG1;ADAM8;NCKAP1L;FBLN2
Enzyme-Linked Receptor Protein Signaling Pathway (GO:0007167)	0.00106794	0.0183636	2.93562	NTRK2;SHC2;FLT3;NTRK3;LIF;NRG1;NGF;DOK3;AXL;TYRO3;JAK3;EPHA2;DDR2
B Cell Differentiation (GO:0030183)	0.00110143	0.0187244	4.32239	VCAM1;PTPRC;ITGA4;FLT3;NFAM1;CLCF1;JAK3;HDAC9
Positive Regulation of miRNA Metabolic Process (GO:2000630)	0.00110143	0.0187244	4.32239	SREBF1;NOTCH3;EGR1;SPI1;TERT;STAT3;PDGFB;FOS
Cellular Response to Lipid (GO:0071396)	0.00113519	0.018765	2.28707	MAP4K1;CX3CR1;SYK;WNT7B;SERPINE1;WNT5A;MMP3;TNFAIP3;TREM2;ATP1A2;ADCY1;TNFRSF1B;PAX2;SBNO2;AXL;ANKRD1;CCL2;SOX9;VIM;CD68
Regulation of Microglial Cell Migration (GO:1904139)	0.00114773	0.018765	24.2131	CX3CR1;TREM2;CX3CL1
Epithelial Tube Formation (GO:0072175)	0.00114773	0.018765	24.2131	PODXL;SOX9;PAX2
Glomerular Epithelial Cell Development (GO:0072310)	0.00114773	0.018765	24.2131	JAG1;NPHS1;PODXL
Lymphoid Progenitor Cell Differentiation (GO:0002320)	0.00114773	0.018765	24.2131	SPI1;FLT3;SOX4
Maintenance of Protein Location in Extracellular Region (GO:0071694)	0.00114773	0.018765	24.2131	FBN2;NRROS;FBN1
Protein Oxidation (GO:0018158)	0.00114773	0.018765	24.2131	LOX;LOXL3;LOXL2
Negative Regulation of Angiogenesis (GO:0016525)	0.00115589	0.0187957	3.2677	FOXC1;SPARC;SERPINF1;SERPINE1;STAB1;ECSCR;SEMA3E;THBS2;SULF1;DCN;CCR2
Peripheral Nervous System Development (GO:0007422)	0.00117889	0.0188623	7.58059	EGR2;NFASC;ADGRG6;NRG1;SOX8
Positive Regulation of Extracellular Matrix Organization (GO:1903055)	0.00117889	0.0188623	7.58059	EFEMP2;TNXB;PDPN;RUNX1;DDR2
Positive Regulation of Vascular Associated Smooth Muscle Cell Proliferation (GO:1904707)	0.00117889	0.0188623	7.58059	P2RY6;NR4A3;MMP2;PDGFB;HTR1B
Negative Regulation of RNA Biosynthetic Process (GO:1902679)	0.00121765	0.0192706	1.85739	CDKN1C;ZMYND15;CIITA;SPI1;TSHZ3;LEF1;PDGFB;LOXL3;FOXM1;HDAC9;LOXL2;JPH2;FOXS1;SBNO2;BASP1;ALX1;SOX8;SOX9;WNT4;ATP8B1;WNT5A;ARID5A;NRG1;PAX2;ZFTA;HEYL;SFRP2;ELF3;BCL3;TIMELESS;ZFPM2;CRYAB;KCTD15
Collagen Catabolic Process (GO:0030574)	0.00122373	0.0192706	5.82653	MMP14;CTSK;MMP2;MMP3;MMP19;CTSS
Negative Regulation of Blood Coagulation (GO:0030195)	0.00122373	0.0192706	5.82653	EDN1;SERPINE2;SERPINE1;FGG;PDGFB;PDGFA
Cellular Response to Molecule of Bacterial Origin (GO:0071219)	0.0012432	0.0193574	2.88195	CX3CR1;SERPINE1;WNT5A;MMP3;TNFAIP3;TNFRSF1B;SBNO2;AXL;ANKRD1;CCL2;VIM;CD68;TLR2
Response to Cytokine (GO:0034097)	0.0012432	0.0193574	2.88195	CD74;CIITA;FLT3;SPHK1;LEF1;OSMR;RELB;CH25H;COL3A1;DPYSL3;TIMP2;TIMP1;JAK3
Positive Regulation of Chemokine Production (GO:0032722)	0.00124866	0.0193574	4.22821	CD74;EGR1;SYK;WNT5A;TLR7;AGER;AIF1;TLR2
Negative Regulation of Cell Adhesion (GO:0007162)	0.00129441	0.0199633	3.77501	MUC1;JAG1;PTPRC;PODXL;SERPINE1;FBLN1;PLXNC1;TGFBI;CX3CL1
Cell Projection Assembly (GO:0030031)	0.0013351	0.0204852	10.7716	GSN;SCIN;PDGFA;NCKAP1L
Heart Development (GO:0007507)	0.00135436	0.0206747	2.52096	FOXC1;HEG1;NTRK3;PDGFB;FN1;FOXL1;HDAC9;COL3A1;SCUBE1;FLRT2;SH3PXD2B;SOX9;ZFPM2;SOX4;PDLIM7;FBN1
Positive Regulation of Gene Expression (GO:0010628)	0.00138669	0.0210608	1.88096	PTGER4;MYOM1;LEF1;PDGFB;SCX;TREM2;FBLN1;VSIR;PIK3CG;CCL2;SOX9;MARK1;NTRK2;EGR1;CD74;GSN;NFAM1;NTRK3;STAT3;WNT5A;FN1;ARID5A;SOX11;INHBA;NGF;P2RX7;ACTA2;SFRP4;TYROBP;BCL3;TLR2
Cell Surface Receptor Signaling Pathway via STAT (GO:0097696)	0.00141112	0.0212508	4.13803	CLCF1;STAT3;LIF;CSF2RB;JAK3;CSF2RA;CRLF1;CCR2
Release of Sequestered Calcium Ion Into Cytosol (GO:0051209)	0.00142051	0.0212508	4.72384	PTPRC;FLNA;PLCE1;ITPR3;PLCH2;SLC8B1;PLCB2
Non-Canonical Wnt Signaling Pathway (GO:0035567)	0.00142051	0.0212508	4.72384	SFRP4;TIAM1;FZD2;SFRP2;WNT7B;WNT5A;WNT4
Regulation of T Cell Activation (GO:0050863)	0.00144021	0.0214384	3.71083	LGALS3;LAPTM5;CCL2;TNFSF8;THY1;VTCN1;TNFRSF1B;JAK3;CCR2
Fc-epsilon Receptor Signaling Pathway (GO:0038095)	0.00147613	0.0218642	7.13431	FCER1G;MAP3K1;NR4A3;SYK;VAV1
Negative Regulation of Programmed Cell Death (GO:0043069)	0.00148368	0.0218679	1.94135	LEF1;SCX;HSPB1;TREM2;VTCN1;FSTL1;CX3CL1;SOCS3;NUAK2;PDPN;FLNA;SOX8;NCKAP1L;SOX9;CD74;EGR3;ANXA1;SPHK1;WNT5A;LAPTM5;PAX2;GREM1;AXL;BCL3;NUPR1;CRYAB;CD44;BIRC3
Neuron Projection Morphogenesis (GO:0048812)	0.00153451	0.0225061	2.57822	NTNG2;CTNND2;APLP1;NGF;PAX2;DOCK10;ALCAM;TNN;MAP1B;S100A6;MAP6;NRCAM;NCKAP1L;PLXNA3;GAS7
Positive Regulation of Angiogenesis (GO:0045766)	0.00155052	0.0226301	2.80499	CLIC3;PRKCB;ANXA3;SPHK1;SERPINE1;WNT5A;HSPB1;RUNX1;SMOC2;SFRP2;TNN;EMILIN2;ITGA5
Wnt Signaling Pathway (GO:0016055)	0.00166021	0.0239968	3.3342	NR4A2;SFRP4;SFRP2;FZD2;WNT7B;WNT5A;LEF1;TCF7;AXIN2;WNT4
Regulation of T Cell Proliferation (GO:0042129)	0.00166021	0.0239968	3.3342	LGALS3;ANXA1;VCAM1;PTPRC;CLCF1;NCKAP1L;TNFSF8;VTCN1;TNFRSF1B;CD276
Negative Regulation of Signal Transduction (GO:0009968)	0.00170945	0.0245898	2.11216	CX3CR1;PRKCB;PTCH2;PLEK;TNFAIP3;TREM2;APCDD1;SULF1;CX3CL1;NKD1;DCN;NKD2;NR4A2;SFRP4;PTPRE;MMP14;SFRP2;PTPRC;UBASH3B;CILP;TYRO3;RAB7B
Regulation of Integrin Activation (GO:0033623)	0.00181064	0.025675	9.69394	PTGER4;FBLIM1;PLEK;PIEZO1
Negative Regulation of Neuroinflammatory Response (GO:0150079)	0.00181064	0.025675	9.69394	PTPRC;TREM2;TNFRSF1B;CX3CL1
Positive Regulation of Syncytium Formation by Plasma Membrane Fusion (GO:0060143)	0.00181064	0.025675	9.69394	CD53;EHD2;TYROBP;TREM2
Negative Regulation of Interleukin-2 Production (GO:0032703)	0.00182503	0.025757	6.7376	PTPRC;NAV3;LAPTM5;TNFAIP3;HDAC7
Skeletal System Development (GO:0001501)	0.00185175	0.0260114	2.52448	PTGER4;LAMA5;WNT5A;SULF1;COL1A1;BMP3;MMP14;VCAN;COL1A2;SH3PXD2B;CDH11;SOX9;CD44;CMKLR1;FBN1
Regulation of B Cell Proliferation (GO:0030888)	0.00186755	0.0261108	4.47475	SASH3;CD74;PTPRC;TYROBP;CLCF1;NCKAP1L;TNFSF13B
Regulation of Protein Secretion (GO:0050708)	0.00192828	0.0268107	3.04395	ACHE;MYOM1;TGFB3;FGG;RHBDF2;ANKRD1;ADAM8;TREM2;SLC8B1;STX1A;CD33
Positive Regulation of Apoptotic Cell Clearance (GO:2000427)	0.00194915	0.0268107	18.1589	C3;CCL2;TREM2
Positive Regulation of Glial Cell Migration (GO:1903977)	0.00194915	0.0268107	18.1589	TREM2;CX3CL1;CCR2
Antigen Receptor-Mediated Signaling Pathway (GO:0050851)	0.00195345	0.0268107	2.86645	FYB2;PTPRC;SYK;PRKCB;NFAM1;NFKBIZ;RFTN1;NCKAP1L;THY1;VTCN1;SH2B2;CD276
Actomyosin Structure Organization (GO:0031032)	0.00198948	0.0270569	3.24495	FMNL3;MYOM1;KRT19;MYBPC2;OBSCN;TPM1;ANKRD1;MYH11;FLNC;MYOM2
Positive Regulation of Tumor Necrosis Factor Superfamily Cytokine Production (GO:1903557)	0.00198948	0.0270569	3.24495	TYROBP;PTPRC;SYK;WNT5A;STAT3;HSPB1;ADAM8;AGER;CCR2;TLR2
Lung Development (GO:0030324)	0.00201993	0.0273468	5.20145	ITGA3;WNT7B;PDPN;LOXL3;FOXJ1;SOX11
T Cell Differentiation (GO:0030217)	0.00212841	0.0284295	4.35979	SPI1;ANXA1;FCER1G;PTPRC;TCF7;SOX4;ZFP36L1
Mononuclear Cell Differentiation (GO:1903131)	0.00212841	0.0284295	4.35979	IL1RL1;FLT3;AXL;LIF;IRF8;TREM2;RELB
Regulation of Cell-Cell Adhesion (GO:0022407)	0.00212841	0.0284295	4.35979	EPHA7;TENM3;JAG1;PODXL;ADAM8;MDGA1;FERMT3
Fc Receptor Mediated Stimulatory Signaling Pathway (GO:0002431)	0.00223066	0.0294014	6.38266	FCER1G;NR4A3;SYK;VAV1;PLD2
Apoptotic Cell Clearance (GO:0043277)	0.00223066	0.0294014	6.38266	ANXA1;TYROBP;TYRO3;TREM2;XKR4
Positive Regulation of Striated Muscle Cell Differentiation (GO:0051155)	0.00223066	0.0294014	6.38266	EFNB2;EDN1;MMP14;PIEZO1;NRG1
Response to Transforming Growth Factor Beta (GO:0071559)	0.00235704	0.0308471	5.02182	ZFHX3;WNT5A;ANKRD1;SOX9;ZFP36L1;WNT4
Positive Regulation of Protein Transport (GO:0051222)	0.00237955	0.0308471	3.42003	ACHE;MYOM1;RIPOR1;TGFB3;FGG;ANKRD1;TREM2;ADAM8;CD33
Regulation of Microglial Cell Activation (GO:1903978)	0.00239189	0.0308471	8.81221	PTPRC;SPHK1;TREM2;CX3CL1
Ganglioside Biosynthetic Process (GO:0001574)	0.00239189	0.0308471	8.81221	ST8SIA4;B4GALNT1;ST3GAL1;ST6GALNAC4
Prostaglandin Biosynthetic Process (GO:0001516)	0.00239189	0.0308471	8.81221	EDN1;PLA2G4A;PTGS2;PTGDS
Regulation of Endothelial Cell Apoptotic Process (GO:2000351)	0.00241654	0.0308987	4.25057	ITGA4;SERPINE1;FGG;ECSCR;TNFAIP3;CCL2;ICAM1
Cellular Defense Response (GO:0006968)	0.00241654	0.0308987	4.25057	CX3CR1;IL1RL2;TYROBP;NCF1;NCF2;C5AR1;LSP1
Negative Regulation of Canonical Wnt Signaling Pathway (GO:0090090)	0.00243373	0.0309861	2.78411	GREM1;SFRP4;SFRP2;TNN;IGFBP2;WNT5A;SOX9;AXIN2;GLI1;NKD1;ANKRD6;NKD2
Regulation of Type II Interferon Production (GO:0032649)	0.00258018	0.0327115	3.11966	SLC7A5;AXL;LAPTM5;TLR8;TLR7;INHBA;VSIR;IL18R1;CCR2;CD276
Cellular Response to Low-Density Lipoprotein Particle Stimulus (GO:0071404)	0.00269814	0.0333588	6.06321	FCER1G;SYK;ITGB2;TREM2;CD68
Response to Purine-Containing Compound (GO:0014074)	0.00269814	0.0333588	6.06321	P2RX7;P2RY6;ADORA2A;ADORA1;TLR7
Lymphocyte Proliferation (GO:0046651)	0.00269814	0.0333588	6.06321	HELLS;PTPRC;FLT3;ELF4;PIK3CG
Negative Chemotaxis (GO:0050919)	0.00269814	0.0333588	6.06321	EPHA7;PDGFA;SEMA3E;SLIT3;LGR6
Negative Regulation of Interleukin-1 Beta Production (GO:0032691)	0.00269814	0.0333588	6.06321	CX3CR1;ELF4;TNFAIP3;CX3CL1;CD33
Receptor Clustering (GO:0043113)	0.00269814	0.0333588	6.06321	CD53;ITGA4;ITGB2;FLNA;THY1
Positive Regulation of Osteoblast Differentiation (GO:0045669)	0.00273377	0.0335345	4.14668	FBN2;WNT7B;CCN4;SOX11;TENT5A;WNT4;DDR2
Positive Regulation of Release of Sequestered Calcium Ion Into Cytosol (GO:0051281)	0.00273476	0.0335345	4.85418	CEMIP;JPH2;P2RY6;THY1;HAP1;CX3CL1
Positive Regulation of RNA Biosynthetic Process (GO:1902680)	0.00290677	0.0354982	1.70535	CDKN1C;TOP2A;CIITA;FOXC1;TGFB1I1;LEF1;PDGFB;SCX;GLI1;FOXM1;CAMKK2;ALX1;SOX8;HIVEP3;SOX9;TEAD2;SOX4;WNT4;EGR1;CD74;EGR2;ZFHX3;FZD2;TGFB3;ATAD2;STAT3;WNT5A;FOS;INHBA;PAX2;RUNX1;COL1A1;ELF4;BCL3;TRIM16;CREB5
Skin Morphogenesis (GO:0043589)	0.00302664	0.0359699	14.5264	COL1A1;COL1A2;ITGB4
Integrin Activation (GO:0033622)	0.00302664	0.0359699	14.5264	FN1;CX3CL1;FERMT3
Mesodermal Cell Differentiation (GO:0048333)	0.00302664	0.0359699	14.5264	ITGA3;ITGB4;ITGA2
Negative Regulation of Leukocyte Degranulation (GO:0043301)	0.00302664	0.0359699	14.5264	CD84;SPI1;NCKAP1L
Negative Regulation of Transforming Growth Factor Beta Production (GO:0071635)	0.00302664	0.0359699	14.5264	TYROBP;FN1;FBLN1
Positive Regulation of Membrane Invagination (GO:1905155)	0.00302664	0.0359699	14.5264	C3;NCKAP1L;TREM2
Calcium Ion Homeostasis (GO:0055074)	0.00307659	0.0359699	2.84876	SELENON;EDNRA;JPH2;EDN1;DMPK;CCL7;ATP2A3;TMTC2;ITPR3;SLC8B1;CCR2
Actin Polymerization or Depolymerization (GO:0008154)	0.00308199	0.0359699	4.04774	PREX1;INF2;SCIN;GSN;MICAL1;AIF1;WASF3
Regulation of Non-Canonical Wnt Signaling Pathway (GO:2000050)	0.00308966	0.0359699	8.07744	SFRP4;TIAM1;RSPO3;NKD1
Autonomic Nervous System Development (GO:0048483)	0.00308966	0.0359699	8.07744	FN1;SOX11;SOX8;SOX4
Negative Regulation of Myoblast Differentiation (GO:0045662)	0.00308966	0.0359699	8.07744	ZFHX3;SOX8;SOX9;SOX4
+ Reg of Myeloid Leukocyte Cytokine Production Inv in Imm Resp (GO:0061081)	0.00308966	0.0359699	8.07744	CD74;NR4A3;WNT5A;LAPTM5
Superoxide Metabolic Process (GO:0006801)	0.00315606	0.0366005	4.69735	PREX1;NRROS;NCF1;NCF2;SH3PXD2B;CYGB
Negative Regulation of Inflammatory Response (GO:0050728)	0.00321949	0.0370576	2.68138	PTGER4;SYK;CLEC12A;ELF4;TMSB4X;IL10RA;RHBDF2;STAT3;TYRO3;TNFAIP3;TREM2;TNFRSF1B
Positive Regulation of ERK1 and ERK2 Cascade (GO:0070374)	0.00323188	0.0370576	2.45552	CD74;C5AR1;FGG;PDGFB;PDGFA;TREM2;NRG1;ARRB2;AGER;CX3CL1;ICAM1;P2RY6;PTPRC;CD44
Myeloid Cell Development (GO:0061515)	0.00323263	0.0370576	5.77419	NRROS;ANXA2;FLNA;NCKAP1L;TLR2
Calcium-Mediated Signaling (GO:0019722)	0.00330364	0.0377271	3.00364	CX3CR1;P2RX7;SAMD14;EDN1;XCR1;DMPK;SPHK1;PLCE1;CCR2;CAMKK2
Positive Regulation of Interleukin-8 Production (GO:0032757)	0.00339844	0.0386041	3.53466	CD74;SYK;SERPINE1;STAT3;TLR8;TLR7;NOD1;TLR2
Regulation of Non-Canonical NF-kappaB Signal Transduction (GO:1901222)	0.00343614	0.0386041	3.21818	SPI1;SPHK1;BCL3;LAPTM5;TLR7;NOD1;AGER;TLR2;HDAC7
Positive Regulation of Lymphocyte Proliferation (GO:0050671)	0.00343614	0.0386041	3.21818	SASH3;CD74;ANXA1;VCAM1;PTPRC;CLCF1;NCKAP1L;TNFSF13B;CD276
Regulation of BMP Signaling Pathway (GO:0030510)	0.00343614	0.0386041	3.21818	GREM1;CRB2;SFRP4;ITGA3;FST;SOX11;PCSK6;SULF1;FSTL1
Negative Regulation of DNA-binding Transcription Factor Activity (GO:0043433)	0.00344495	0.0386041	2.65686	SFRP4;HEYL;FOXS1;SPI1;AIM2;BCL3;TNFAIP3;FLNA;FOXJ1;NUPR1;ARRB2;CMKLR1
Positive Regulation of Blood Vessel Endothelial Cell Migration (GO:0043536)	0.0034631	0.0386627	3.9534	ANXA1;TMSB4X;PDGFB;HSPB1;PTGS2;HDAC9;HDAC7
Aortic Valve Morphogenesis (GO:0003180)	0.0036239	0.0403075	4.55032	HEYL;JAG1;CDH11;SLIT3;SOX9;AXIN2
Regulation of Cytokine Production (GO:0001817)	0.00371716	0.0411916	2.33006	PTGER4;ANXA1;NFAM1;PLD4;TREM2;VTCN1;TNFRSF1B;LITAF;HDAC9;PIK3CG;PTPRC;CCN4;IRF8;CD276;CCR2
Cell Chemotaxis (GO:0060326)	0.00375052	0.041408	3.17137	CX3CR1;EGR3;XCR1;LEF1;PDGFB;ARRB2;CX3CL1;CCR2;EPHA2
Regulation of Cation Channel Activity (GO:2001257)	0.00383928	0.0419783	5.51144	SELENON;EDNRA;JPH2;EDN1;CTSS
Regulation of Epithelial Cell Proliferation (GO:0050678)	0.00386949	0.0419783	2.93096	CDKN1C;CDKN2B;SFRP2;NR4A3;UHRF1;C5AR1;SOX9;NUPR1;PAX2;ZFP36L1
Filopodium Assembly (GO:0046847)	0.00391442	0.0419783	7.45571	DNM3;FMNL3;S1PR2;FGD2
Leukocyte Tethering or Rolling (GO:0050901)	0.00391442	0.0419783	7.45571	CX3CR1;VCAM1;ITGA4;JAM2
Platelet-Derived Growth Factor Receptor Signaling Pathway (GO:0048008)	0.00391442	0.0419783	7.45571	NR4A3;LOX;PDGFB;PDGFA
Positive Regulation of Cardiac Muscle Tissue Growth (GO:0055023)	0.00391442	0.0419783	7.45571	EDN1;NRG1;GLI1;ZFPM2
Positive Regulation of Cell Migration Involved in Sprouting Angiogenesis (GO:0090050)	0.00391442	0.0419783	7.45571	ANXA1;PTGS2;HDAC9;HDAC7
Positive Regulation of Glial Cell Differentiation (GO:0045687)	0.00391442	0.0419783	7.45571	EGR2;SERPINE2;CLCF1;TNFRSF1B
Positive Regulation of T Cell Proliferation (GO:0042102)	0.00413232	0.043939	3.41028	ANXA1;VCAM1;PTPRC;IGFBP2;NCKAP1L;AIF1;CCR2;CD276
Semaphorin-Plexin Signaling Pathway (GO:0071526)	0.00414131	0.043939	4.4122	TYROBP;SEMA6D;FLNA;SEMA3E;PLXNC1;PLXNA3
Phosphatidylinositol 3-Kinase/Protein Kinase B Signal Transduction (GO:0043491)	0.00414131	0.043939	4.4122	EDN1;STAT3;TYRO3;PIK3CG;PIK3R5;ZFP36L1
Cellular Response to Lipopolysaccharide (GO:0071222)	0.00419874	0.044391	2.58592	CX3CR1;SBNO2;AXL;SERPINE1;WNT5A;MMP3;ANKRD1;TNFAIP3;CCL2;VIM;TNFRSF1B;CD68
Regulation of Vascular Wound Healing (GO:0061043)	0.00440632	0.0453048	12.1047	SMOC2;SERPINE1;TNFAIP3
Response to Interleukin-4 (GO:0070670)	0.00440632	0.0453048	12.1047	LEF1;TCF7;JAK3
Sialylation (GO:0097503)	0.00440632	0.0453048	12.1047	ST3GAL4;ST8SIA4;ST3GAL1
Negative Regulation of Bone Resorption (GO:0045779)	0.00440632	0.0453048	12.1047	P2RX7;UBASH3B;TNFAIP3
Neuroepithelial Cell Differentiation (GO:0060563)	0.00440632	0.0453048	12.1047	MAP1B;SOX11;SOX4
Neuron Remodeling (GO:0016322)	0.00440632	0.0453048	12.1047	C3;C1QA;CX3CL1
Positive Regulation of Phagocytosis, Engulfment (GO:0060100)	0.00440632	0.0453048	12.1047	C3;NCKAP1L;TREM2
Regulation of Cell-Cell Adhesion Mediated by Integrin (GO:0033632)	0.00440632	0.0453048	12.1047	PODXL;PIEZO1;FERMT3
Regulation of Cell Adhesion (GO:0030155)	0.00443642	0.0454581	2.45503	EPHA7;ZFHX3;TNXB;TPM1;FBLN1;NRG1;PIK3CG;TNN;PODXL;ADAM8;PLXNC1;TGFBI;EPHA2
Ventricular Septum Morphogenesis (GO:0060412)	0.00452324	0.0460324	5.27153	HEYL;SLIT3;SOX11;ZFPM2;SOX4
Glial Cell Differentiation (GO:0010001)	0.00452324	0.0460324	5.27153	EGR2;STAT3;SOX8;SOX9;PAX2
Regulation of Cytokine-Mediated Signaling Pathway (GO:0001959)	0.00471132	0.0477839	4.2822	CD74;PTPRC;SYK;AXL;SPHK1;TNFAIP3
Regulation of Release of Sequestered Calcium Ion Into Cytosol (GO:0051279)	0.0048234	0.0485913	3.69499	SELENON;JPH2;CEMIP;P2RY6;UBASH3B;THY1;CX3CL1
Negative Regulation of Immune System Process (GO:0002683)	0.0048234	0.0485913	3.69499	COL3A1;CLEC12A;TYRO3;TNFAIP3;TREM2;SOX9;RAB7B
B Cell Activation (GO:0042113)	0.00485909	0.0486322	2.82827	C3;VCAM1;PTPRC;ITGA4;FLT3;PRKCB;NFAM1;CLCF1;JAK3;HDAC9
Regulation of Lymphocyte Proliferation (GO:0050670)	0.00487623	0.0486322	6.9228	LGALS3;SOX11;TNFSF8;TNFRSF1B
Extracellular Matrix Assembly (GO:0085029)	0.00487623	0.0486322	6.9228	MFAP4;EFEMP2;TNXB;MYH11

### Sheet: Table S4_CC_upregulated_Bulk_4m
Upregulated_GO_Cellular_Component_2025_table
Term	P-value	Adjusted P-value	Odds Ratio	Genes
Collagen-Containing Extracellular Matrix (GO:0062023)	1.26792e-39	2.9923e-37	7.5846	ACHE;SPON1;SPARC;SERPINE2;TGFB1I1;COL12A1;SERPINE1;LOXL3;PLOD2;PCSK6;CTSS;ICAM1;LOXL2;LGALS3;EFEMP2;TNN;ADAMTS1;TIMP2;EMILIN2;HMCN1;ANXA1;ANXA2;VWF;SERPINF1;MMP2;COL23A1;APLP1;WNT5A;FGG;BGN;ASPN;DCN;GREM1;BCAM;VCAN;CCDC80;SFRP2;LOX;COL6A2;COL6A1;COL8A2;COL4A6;S100A6;SERPING1;MXRA7;FREM1;C1QB;FBN2;COLEC12;C1QA;LAMA5;COL15A1;TNXB;PLPPR3;FGL2;PDGFB;DPT;FBLN1;THBS2;FBLN2;ADAMTS10;COCH;THBS3;ABI3BP;NCAM1;TGFB3;LUM;FN1;SSC5D;SULF1;COL1A1;MFAP5;SMOC2;MFAP4;COL3A1;COL1A2;CILP;CLCF1;COL5A3;MFAP2;MGP;TGFBI;AGRN;C1QC;FBN1
Microfibril (GO:0001527)	4.42186e-08	4.95439e-06	42.5856	FBN2;MFAP5;MFAP4;EFEMP2;ADAMTSL5;MFAP2;FBN1
Golgi Lumen (GO:0005796)	6.29796e-08	4.95439e-06	5.46215	LUM;WNT7B;WNT5A;RHBDF2;PDGFB;BGN;PDGFA;PCSK6;NGF;DCN;MMP14;VCAN;MUC1;SDC1;AGRN;GPC6;MUC4;WNT4
Cell-Substrate Junction (GO:0030055)	1.87015e-07	1.10339e-05	2.72762	FBLIM1;ITGB4;ARPC1B;TGFB1I1;ITGB2;HSPB1;THY1;TNFSF13B;ICAM1;CNN2;EFNB2;IL1RL1;ALCAM;FLRT2;FLNA;FLNC;HMCN1;PDLIM7;FZD2;ANXA1;GSN;ITGA4;ITGA3;ITGA2;ACTN1;UNC13D;MMP14;NFASC;PTPRC;ITGA11;FAT1;ITGBL1;ITGA5;VIM;CD44;FERMT3;EPHA2;DDR2;PLEC
Basement Membrane (GO:0005604)	4.38128e-07	2.06796e-05	7.71992	LAMA5;SMOC2;EFEMP2;COL15A1;CCDC80;APLP1;COL4A6;COL8A2;HMCN1;AGRN;LOXL2;FBN1
Focal Adhesion (GO:0005925)	8.46284e-07	3.32872e-05	2.626	FBLIM1;ITGB4;ARPC1B;TGFB1I1;ITGB2;HSPB1;THY1;TNFSF13B;ICAM1;CNN2;EFNB2;IL1RL1;ALCAM;FLRT2;FLNA;FLNC;PDLIM7;FZD2;ANXA1;GSN;ITGA4;ITGA3;ITGA2;ACTN1;UNC13D;MMP14;NFASC;PTPRC;ITGA11;FAT1;ITGBL1;ITGA5;VIM;CD44;EPHA2;DDR2;PLEC
Supramolecular Fiber (GO:0099512)	1.23554e-06	4.16553e-05	9.03638	FBN2;MFAP5;MFAP4;EFEMP2;ADAMTSL5;MFAP2;FBLN1;MYH11;ADAMTS10;FBN1
Platelet Alpha Granule Lumen (GO:0031093)	1.65495e-06	4.88211e-05	5.99925	SPARC;VWF;TGFB3;ACTN1;SERPINE1;FGG;PDGFB;FN1;PDGFA;TMSB4X;SERPING1;TIMP1;FERMT3
Platelet Alpha Granule (GO:0031091)	2.47386e-06	6.48702e-05	4.89859	SPARC;SERPINE2;VWF;TGFB3;ACTN1;SERPINE1;FGG;PDGFB;FN1;PDGFA;THBS2;TMSB4X;SERPING1;TIMP1;FERMT3
Endoplasmic Reticulum Lumen (GO:0005788)	5.02569e-06	0.000118606	2.75487	SPON1;COL15A1;COL12A1;SERPINA10;PDGFB;PDGFA;PTGS2;FSTL1;C3;ADAMTSL1;TIMP1;WNT4;WNT7B;COL23A1;WNT5A;FGG;FN1;CKAP4;COL1A1;COL3A1;VCAN;COL1A2;COL5A3;COL6A2;COL6A1;COL8A2;COL4A6;SERPING1;FBN1
Secretory Granule Membrane (GO:0030667)	5.46152e-05	0.00117174	2.52926	SPARC;CLEC12A;PTAFR;C5AR1;ITGB2;ITPR3;LGALS3;NCKAP1L;ACP3;CD33;CD53;PTPRN2;FCER1G;NFAM1;IRAG2;TNFRSF1B;CKAP4;NFASC;DOK3;TYROBP;PTPRC;STING1;ADAM8;CD68;CD44;TLR2
Cell-Cell Junction (GO:0005911)	6.99301e-05	0.0012695	2.3946	CRB2;CTNND2;CNN2;FLRT2;FLNA;CDH24;HMCN1;S100A11;JAM2;PDLIM7;CD53;KIRREL3;KIRREL1;JAG1;ANXA1;MAP3K1;ANXA2;ACTN1;HEG1;MAPK15;TIAM1;NPHS1;NPHS2;CDH11;FAT1;ITGA5;AJUBA;EPHA2
Secretory Granule Lumen (GO:0034774)	6.99301e-05	0.0012695	2.3946	ARHGAP9;SPARC;SERPINE1;PDGFB;PDGFA;CXCL1;C3;PLAC8;CNN2;TMSB4X;TIMP2;TIMP1;S100A11;AOC1;GSN;ANXA2;APAF1;VWF;TGFB3;ACTN1;FGG;FN1;UNC13D;ARHGAP45;LCN2;SERPING1;DOCK2;FERMT3
Podosome (GO:0002102)	9.36008e-05	0.00157784	10.4105	GSN;VCAM1;SH3PXD2B;FLNA;FERMT3;PLEC
Actin Cytoskeleton (GO:0015629)	0.000125117	0.00196851	2.23309	SPTBN5;PLEKHH2;HIP1;ARPC1B;LSP1;AIF1;CORO1A;CNN2;SAMD14;SCIN;MICAL1;SH3PXD2B;FLNA;SYNPO;PDLIM7;ANXA1;GSN;VCAM1;ACTN1;TPM1;ACTA2;ANLN;INF2;AXL;ADAM8;HAP1;MYO1F;FERMT3;DDR2;PLEC
Endocytic Vesicle (GO:0030139)	0.000160151	0.00236222	2.70875	COLEC12;CD74;CEMIP;SPARC;SPHK1;WNT7B;WNT5A;DYSF;PLD4;ARRB2;CORO1A;CTSS;MPEG1;EHD2;GPR161;STAB1;RIN1;RAB7B;GRIA4;WNT4
Vesicle (GO:0031982)	0.000363753	0.00504975	2.46269	ABCA1;RAB3B;SLC34A2;RIPOR1;ANXA1;SERPINE2;ANXA2;ANXA3;COL12A1;ITGB2;ATP1A2;FBLN2;EFEMP2;MUC1;GPRC5A;BASP1;COL6A2;ACP3;LGR6;MUC4;GRIA4
Phagolysosome (GO:0032010)	0.000591378	0.00764224	36.3216	NCF1;NCF2;MPEG1
Phagocytic Vesicle (GO:0045335)	0.000615265	0.00764224	3.32491	NCF1;SYK;NCF2;ANXA3;UNC93B1;PLD4;ADAM8;TLR7;RAB7B;CORO1A;MPEG1;CTSS
Tertiary Granule (GO:0070820)	0.000813089	0.00959445	2.65927	CD53;PTPRN2;FCER1G;CLEC12A;ITGB2;PTAFR;CXCL1;CTSS;CNN2;LGALS3;NFASC;DOK3;TIMP2;ADAM8;NCKAP1L;CD33
Polymeric Cytoskeletal Fiber (GO:0099513)	0.000866767	0.00974081	2.19359	SYNM;ANXA1;AKNA;ACTN1;TPM1;KIF11;KRT20;PPL;AIF1;CORO1A;DNM3;TUBB2B;TUBA1A;INF2;MAP1B;MICAL1;KIF5A;MAP6;KIF21B;KIF1A;VIM;NES;PLEC
Cytoplasmic Vesicle Membrane (GO:0030659)	0.0012728	0.0136537	1.91438	COLEC12;FLT3;PTAFR;C5AR1;DYSF;ITPR3;ARRB2;LGALS3;MICAL1;MRC1;STAB1;PMEPA1;NCKAP1L;GRIA4;WNT4;CD74;PTPRN2;WNT7B;WNT5A;EHD2;PTPRC;DOK3;TYROBP;STING1;GPR161;TLR8;RHOU;TLR7;CD44;TLR2
Microvillus (GO:0005902)	0.00200111	0.0202947	3.88914	AOC3;SLC7A5;VCAM1;PODXL;PDPN;PDGFA;CD44;MYO1F
Lysosomal Lumen (GO:0043202)	0.00217281	0.0202947	3.20209	CD74;VCAN;LUM;CTSK;BGN;SDC1;AGRN;GPC6;CTSS;DCN
Vacuolar Lumen (GO:0005775)	0.00222187	0.0202947	2.47292	CD74;ANXA2;LUM;BGN;UNC13D;CTSS;DCN;ARHGAP45;C3;PLAC8;VCAN;CTSK;SDC1;AGRN;GPC6
Extracellular Membrane-Bounded Organelle (GO:0065010)	0.00223586	0.0202947	3.81268	EFEMP2;SERPINE2;COL6A2;COL12A1;ITGB2;ATP1A2;FBLN2;GRIA4
Extracellular Vesicle (GO:1903561)	0.00307166	0.0268486	3.6003	EFEMP2;SERPINE2;COL6A2;COL12A1;ITGB2;ATP1A2;FBLN2;GRIA4
Neuron Projection (GO:0043005)	0.00336244	0.0283406	1.68863	CX3CR1;TENM3;RTN1;THY1;PTGS2;ELFN1;RPH3A;SAMD14;ALCAM;ADORA1;MAP6;NRCAM;NCAM1;KIF1A;GRIA4;CCR2;MARK1;KIRREL3;NTRK2;CHRNB1;EPHA7;EPHA6;SYT2;NTRK3;NPY1R;HTR1B;HTR3A;NGF;CPT1C;NFASC;MAP1B;CNTN1;HAP1;IGSF9B;VIM;STX1A
Membrane Raft (GO:0045121)	0.00351853	0.0286336	2.34512	FYB2;ANXA2;CAVIN1;NFAM1;ITGB2;RFTN1;TREM2;THY1;TNFRSF1B;SULF1;PTPRC;NPHS2;PDPN;CARD11;TLR2
Sarcolemma (GO:0042383)	0.00433182	0.034077	3.7773	SYNM;AHNAK2;DYSF;SSPN;FLNC;SYNC;PLEC
Specific Granule (GO:0042581)	0.00456469	0.0347505	2.35317	CD53;AOC1;CLEC12A;ANXA3;ITGB2;CXCL1;TNFRSF1B;CKAP4;CNN2;LCN2;TIMP2;ADAM8;DOCK2;CD33
Cytoskeleton (GO:0005856)	0.00476584	0.0348724	1.58497	SYNM;HIP1;ARPC1B;HSPB1;LSP1;KRT20;PPL;CNN2;CCNB2;SAMD14;TUBA1A;SCIN;BASP1;SNTG1;MICAL1;FLNA;AOX1;PLEKHN1;SYNPO;PDLIM7;MARK1;GSN;TPM1;LRRIQ1;SEPTIN3;NAV1;SEPTIN8;ACTA2;FMNL3;ANLN;TPX2;MMP14;TUBB2B;KRT19;AXL;KRT15;HAP1;VIM;NES;MYO1F;DDR2;PLEC
GABA-A Receptor Complex (GO:1902711)	0.00487623	0.0348724	6.9228	GABRP;GABRB1;GABRA4;GABRE
Exocytic Vesicle (GO:0070382)	0.00528958	0.0367159	5.05162	SYT2;DPYSL3;UNC13D;NKD2;SYTL2
Endocytic Vesicle Membrane (GO:0030666)	0.00631098	0.042554	2.25896	COLEC12;CD74;FZD2;SYT2;ANXA3;WNT7B;WNT5A;ARRB2;MPEG1;GPR161;STAB1;IL7R;GRIA4;WNT4
Secretory Vesicle (GO:0099503)	0.00708942	0.0464751	4.66255	SYT2;DPYSL3;UNC13D;NKD2;SYTL2

### Sheet: Table S4_MF_upregulated_Bulk_4m
Upregulated_GO_Molecular_Function_2025
Term	P-value	Adjusted P-value	Odds Ratio	Genes
Cytokine Receptor Activity (GO:0004896)	3.40311e-09	1.93977e-06	6.81238	CX3CR1;CD74;XCR1;FLT3;IL10RA;CSF2RB;OSMR;CSF2RA;IL1RL1;IL1RL2;IL18RAP;IL21R;IL7R;CD44;CRLF1;IL18R1;CCR2;CMKLR1
Calcium Ion Binding (GO:0005509)	2.7701e-07	7.89479e-05	2.91011	SPARC;DYSF;FBLN1;ITPR3;AIF1;CAMKK2;LOXL2;THBS3;RPH3A;HPGDS;SCIN;SCUBE1;EFHD2;MAN1C1;CDH24;SLIT3;S100A11;SLC25A24;AOC3;AOC1;ANXA1;GSN;PLA2G4A;ASPN;RUNX1;SMOC2;PITPNM3;S100A6;ADAM8;ESYT1;ITGA5;DNASE1L2;AGRN;FBN1
Platelet-Derived Growth Factor Binding (GO:0048407)	2.10324e-05	0.00399615	24.2718	COL3A1;COL1A2;COL6A1;PDGFB;PDGFA
Receptor Ligand Activity (GO:0048018)	5.86537e-05	0.00835815	2.26948	FBN2;LAMA5;PDGFB;PDGFA;CXCL1;SEMA3E;CX3CL1;TNFSF13B;C3;LGALS3;CCL2;TIMP1;WNT4;EPHA7;EDN1;JAG1;TGFB3;WNT7B;SEMA6D;CLEC11A;WNT5A;LIF;NRG1;INHBA;NGF;GREM1;BMP3;GREM2;SFRP2;CLCF1;CRLF1;FBN1
Neurotrophin Binding (GO:0043121)	7.91659e-05	0.00872384	32.3249	NTRK2;NTRK3;HAP1;PCSK6
GTPase Regulator Activity (GO:0030695)	9.18299e-05	0.00872384	2.15249	ARHGAP9;ARHGEF25;RGS16;AGAP2;THY1;IQGAP3;RASGRP4;ARHGAP4;FGD2;DOCK10;PREX1;DOCK11;RGS5;CYTH4;RACGAP1;PLCE1;NCKAP1L;ARHGEF40;SRGAP1;STARD13;PLEKHG1;PLEKHG2;ARHGAP28;VAV1;ARHGAP45;ARHGAP23;TIAM1;OBSCN;ARHGAP30;ELMO1;RGL3;RHOU;RIN1;DOCK2
Superoxide-Generating NADPH Oxidase Activator Activity (GO:0016176)	0.000153336	0.0115577	24.2424	NCF1;NCF2;SH3PXD2B;PDGFB
Calcium-Dependent Phospholipid Binding (GO:0005544)	0.000162213	0.0115577	5.21746	RPH3A;CPNE8;SYT2;ANXA2;ANXA3;CPNE7;DYSF;PLA2G4A;ESYT1
Metal Ion Binding (GO:0046872)	0.000212896	0.0126997	1.96395	TOP2A;SPARC;DYSF;ITPR3;FBLN1;AIF1;CAMKK2;LOXL2;THBS3;RPH3A;HPGDS;NUAK2;SCIN;SCUBE1;EFHD2;MAN1C1;CDH24;SLIT3;S100A11;SLC25A24;MARK1;AOC3;AOC1;ANXA1;GSN;SPHK1;PLA2G4A;ASPN;RUNX1;SMOC2;PITPNM3;S100A6;ADAM8;ITGA5;ESYT1;AGRN;DNASE1L2;FBN1
Guanyl-Nucleotide Exchange Factor Activity (GO:0005085)	0.000222802	0.0126997	2.63524	ARHGAP9;PLEKHG1;PLEKHG2;ARHGEF25;VAV1;RASGRP4;FGD2;DOCK10;PREX1;TIAM1;DOCK11;OBSCN;CYTH4;ELMO1;PLCE1;RGL3;RHOU;RIN1;ARHGEF40;DOCK2
Ankyrin Binding (GO:0030506)	0.000548122	0.0260358	9.33142	OBSCN;PTPRC;NRCAM;FLNC;PLEC
Phosphatidylcholine Transporter Activity (GO:0008525)	0.000548122	0.0260358	9.33142	ATP8B2;ATP8B1;ATP10B;PLTP;ABCG1
Cell Adhesion Mediator Activity (GO:0098631)	0.000778163	0.0341195	5.31543	LAMA5;NTNG2;BCAM;NFASC;VCAM1;CNTN1;NRCAM
Chemokine Binding (GO:0019956)	0.000844788	0.0343949	6.33385	CX3CR1;XCR1;ITGA4;PDPN;PLP2;CCR2
DNA-binding Transcription Activator Activity, RNA Polymerase II-specific (GO:0001228)	0.000993284	0.0377448	2.09282	FOXC1;LEF1;SCX;GLI1;LITAF;SOX9;SOX4;EGR1;SREBF1;EGR2;PRRX1;STAT3;FOXJ1;SOX11;FOS;MEIS3;RUNX1;FOSL2;NFKB2;NR4A2;NR4A3;KLF5;ELF3;ELF4;ATF3
Actin Binding (GO:0003779)	0.00133623	0.0476033	2.44339	SPTBN5;PLEKHH2;GSN;TPM1;CORO1A;UNC13D;CNN2;ANLN;SCIN;MAP1B;MICAL1;TMSB4X;FXYD5;SYNPO;TMSB10;PDLIM7;MYO1F

### Sheet: Table S4_BP_downregulated_Bulk_
Downregulated_GO_Biological_Process_2025_table
Term	P-value	Adjusted P-value	Odds Ratio	Genes
Regulation of Angiogenesis (GO:0045765)	0.000237399	0.0237399	31.6987	ECM1;COL4A3;ANGPTL4
Positive Regulation of Vasculature Development (GO:1904018)	0.00187438	0.0485706	37.1607	ECM1;ANGPTL4
External Encapsulating Structure Organization (GO:0045229)	0.00194282	0.0485706	36.4752	ADAMTS14;COL4A3
Extracellular Structure Organization (GO:0043062)	0.00194282	0.0485706	36.4752	ADAMTS14;COL4A3
Positive Regulation of Angiogenesis (GO:0045766)	0.00249361	0.0498721	32.0387	ECM1;ANGPTL4
Hemoglobin Metabolic Process (GO:0020027)	0.00299665	0.0499442	454.182	ALAS2
Negative Regulation of Lipase Activity (GO:0060192)	0.003595	0.0499775	363.327	ANGPTL4
Ventricular Cardiac Muscle Cell Membrane Repolarization (GO:0099625)	0.0047907	0.0499775	259.494	KCND3
Extracellular Matrix Organization (GO:0030198)	0.00511912	0.0499775	22.0089	ADAMTS14;COL4A3
Cardiac Muscle Cell Membrane Repolarization (GO:0099622)	0.0065818	0.0499775	181.618	KCND3
Erythrocyte Development (GO:0048821)	0.00717817	0.0499775	165.099	ALAS2
Potassium Ion Export Across Plasma Membrane (GO:0097623)	0.00717817	0.0499775	165.099	KCND3
Negative Regulation of Bone Mineralization (GO:0030502)	0.00777422	0.0499775	151.333	ECM1
Negative Regulation of Smooth Muscle Cell Migration (GO:0014912)	0.00836994	0.0499775	139.685	IGFBP3
Membrane Repolarization During Action Potential (GO:0086011)	0.00896533	0.0499775	129.701	KCND3
Regulation of Peptidase Activity (GO:0052547)	0.00896533	0.0499775	129.701	ECM1
Membrane Repolarization During Cardiac Muscle Cell Action Potential (GO:0086013)	0.00956039	0.0499775	121.048	KCND3
Regulation of Vascular Endothelial Cell Proliferation (GO:1905562)	0.0107495	0.0499775	106.797	COL4A3
Heme Biosynthetic Process (GO:0006783)	0.0113436	0.0499775	100.859	ALAS2
Regulation of Smooth Muscle Cell Migration (GO:0014910)	0.0113436	0.0499775	100.859	IGFBP3
Membrane Repolarization (GO:0086009)	0.0113436	0.0499775	100.859	KCND3
Regulation of Insulin-Like Growth Factor Receptor Signaling Pathway (GO:0043567)	0.0113436	0.0499775	100.859	IGFBP3
Negative Regulation of Biomineral Tissue Development (GO:0070168)	0.0125308	0.0499775	90.7636	ECM1
Porphyrin-Containing Compound Biosynthetic Process (GO:0006779)	0.0125308	0.0499775	90.7636	ALAS2
Negative Regulation of Cell Communication (GO:0010648)	0.0131239	0.0499775	86.4372	IGFBP3
Negative Regulation of Peptidase Activity (GO:0010466)	0.0137167	0.0499775	82.5041	ECM1
Regulation of Biomineral Tissue Development (GO:0070167)	0.0149012	0.0499775	75.6212	ECM1
Pigment Biosynthetic Process (GO:0046148)	0.0149012	0.0499775	75.6212	ALAS2
Proteolysis (GO:0006508)	0.0152406	0.0499775	12.3317	CPM;ADAMTS14
Acylglycerol Homeostasis (GO:0055090)	0.015493	0.0499775	72.5927	ANGPTL4
Myeloid Cell Development (GO:0061515)	0.015493	0.0499775	72.5927	ALAS2

### Sheet: Table S4_CC_downregulated_Bulk_
Downregulated_GO_Cellular_Component_2025_table
Term	P-value	Adjusted P-value	Odds Ratio	Genes
Collagen-Containing Extracellular Matrix (GO:0062023)	5.80221e-05	0.00081231	25.8694	ITIH5;ECM1;COL4A3;ANGPTL4
Platelet Dense Granule Lumen (GO:0031089)	0.00777422	0.0427391	151.333	ECM1
Platelet Dense Granule (GO:0042827)	0.0113436	0.0427391	100.859	ECM1
Endoplasmic Reticulum Lumen (GO:0005788)	0.0124814	0.0427391	13.7289	IGFBP3;COL4A3
Intracellular Organelle Lumen (GO:0070013)	0.015264	0.0427391	6.99633	ALAS2;IGFBP3;COL4A3
Basement Membrane (GO:0005604)	0.0295988	0.0690638	36.9926	COL4A3
Voltage-Gated Potassium Channel Complex (GO:0008076)	0.0486917	0.0922202	22.0687	KCND3
Potassium Channel Complex (GO:0034705)	0.0526972	0.0922202	20.3258	KCND3
Secretory Granule Lumen (GO:0034774)	0.174005	0.270674	5.67763	ECM1
Mitochondrial Matrix (GO:0005759)	0.218693	0.279554	4.38468	ALAS2
Mitochondrial Inner Membrane (GO:0005743)	0.21965	0.279554	4.36275	ALAS2
Mitochondrial Membrane (GO:0031966)	0.304079	0.354758	2.96817	ALAS2
Intracellular Membrane-Bounded Organelle (GO:0043231)	0.889882	0.958334	0.514495	IGFBP3;COL4A3
Nucleus (GO:0005634)	0.965153	0.965153	0.281598	IGFBP3

### Sheet: Table S4_MF_downregulated_Bulk_
Downregulated_GO_Molecular_Function_2025_table
Term	P-value	Adjusted P-value	Odds Ratio	Genes
Insulin-Like Growth Factor II Binding (GO:0031995)	0.003595	0.0339842	363.327	IGFBP3
Voltage-Gated Potassium Channel Activity (GO:0086008)	0.00717817	0.0339842	165.099	KCND3
Insulin-Like Growth Factor I Binding (GO:0031994)	0.00717817	0.0339842	165.099	IGFBP3
Metalloendopeptidase Inhibitor Activity (GO:0008191)	0.00777422	0.0339842	151.333	COL4A3
Insulin-Like Growth Factor Binding (GO:0005520)	0.00896533	0.0339842	129.701	IGFBP3
Protein Phosphatase Activator Activity (GO:0072542)	0.0125308	0.0339842	90.7636	IGFBP3
Outward Rectifier Potassium Channel Activity (GO:0015271)	0.0125308	0.0339842	90.7636	KCND3
Metallocarboxypeptidase Activity (GO:0004181)	0.0143091	0.0339842	78.913	CPM
Carboxypeptidase Activity (GO:0004180)	0.0202157	0.0426776	54.9725	CPM

### Sheet: Table S5
Human_NEPTUNE MODULE					Mouse_orthogs
TLN2					Bmp2
KLHL14					Dach1
CNNM1					Isx
ANKRD2					Cldn8
TPD52L1					Pmepa1
CHL1					Gpc6
CYP4F2					Bmp7
GSTT2B					Pebp4
SLCO4A1					Phactr3
SEMA4A					Sema5a
ADH1B					Dock5
PRELP					Klhl14
LMO3					Edn1
CLDN8					Cdh10
ALDH1A3					Ripply1
GSTM1					Npr3
CDCP1					Dcaf12l2
CA8					Slc14a2
GSTM5					Ghr
EDN1					Gja3
MUC15					Pitpnm3
PLVAP					Sirpb1c
PRSS35					Shisa2
ELOVL7					Fry
EHF					Foxc1
SLC52A3					Syt9
AVPR2					Myl9
CYP4F11					Car8
VWF					Elovl7
PTGS1					Armh4
SLC14A2					Ccdc85c
CYP2S1					Pltp
AKR1C1					Wt1
OR51E1					Coro2b
AKR1B1					Sulf1
SERPINA6					Lmx1b
AKR1C2					Ip6k3
SELP					Ankrd2
MTND1P23					Fgf9
NPHS1					Csdc2
CA10					Necab1
DDN					Mmp16
CPXM1					Gas1
CLIC5					Rhbdl3
NPHS2					Chl1
PTPRO					Mafb
LOC100505664					Arhgap19
CCBE1					Cmya5
PCOLCE2					Tmem98
MYBPH					Slco4a1
MAFB					Cyp4f14
PHYHIP					Ptpro
WT1					Prss35
TRIM54					Elovl4
AIF1					Plvap
KLK6					Tpd52l1
CHI3L1					Muc15
NTNG1					Slc52a3
LOX					Gsdma3
TRAV8-2					Htra1
GJA3					Olfml2a
PAMR1					Large1
DPP6					Gstt2
TPPP3					Arhgap28
VEGFA					Gpd1
FRMD1					Trpc6
FGF1					Tppp2
MME					Adh1
TNNT2					Grk5
TCF21					Six2
MRGPRF					Rgs10
PLA2R1					Cpxm1
LRRC2					Jakmip2
TYRO3					Fam20c
CSDC2					Dpysl3
TNNI1					Car10
TMIE					Sbspon
TMEM266					St3gal1
LMX1B					Ndnf
TENM2					Apln
GAS1					Arrdc4
TRPC6					Ptgds
KLK7					Fgf1
F3					Serpind1
MYOZ1					Aldh1a3
PTGDS					Pard6g
SHISA2					Slc2a12
PHACTR3					Cdcp1
MYOZ2					St6galnac3
MXRA8					Tmem150c
ROBO2					Fzd2
ALS2CL					Ptger4
ATP10A					Synpo
NDNF					Mgat5
ARMH4					Spock1
PPFIA4					Tcf21
PDPN					Pals1
CR1					Tmcc3
CAMK2A					Serpina6
TMEM150C					Tgfbr3
SULF1					Gstm7
PODXL					F3
APLN					Tspan2
LINC00839					Arhgef26
CRB2					Mib1
MAGI2-AS3					Tmem200c
TPPP2					Ccbe1
ST3GAL6					Steap3
GRIK2					Pla2r1
ZNF804A					Klk1b26
SBSPON					Gstm6
ENPEP					Cdc14a
DPYSL3					Srgap2
SLAMF8					Vti1a
SEMA3B					Dach2
PARD6G					Nebl
RAET1E					Unc5c
NES					Hpgd
WIPF3					Ryr3
SCN7A					Podxl
GADD45A					Rasl11b
REN					Hspa12a
DACH1					Myoz1
PTPRQ					Sptb
SEMA5A					Sulf2
VSIG8					Aif1
PLCE1					Avpr2
ARRDC4					Il17rd
ARHGAP28					Dpp6
WT1-AS					Vwa7
KCND3					Myoz2
PTGER4					Kirrel
PTPRD					Phyhip
DACH2					C1ql1
PDLIM2					Cyp2s1
FAM180A					Lrrc4
CACNB2					Cntn1
CTSV					Fam184b
PCARE					Flrt2
ABLIM2					Golim4
KIRREL2					Gpsm1
IQGAP2					Akr1b3
ZDHHC6					Mrgprf
FGF9					Angptl4
GSDMA					P3h2
COL4A3					Ildr2
JAKMIP2					Fam180a
KCNH2					Prelp
LINC02798					Ren1
C1QL1					Tyro3
LRRC4					Lox
CDC14A					Clic5
SPTB					Ehf
ST6GALNAC3					Kbtbd11
ILDR2					Tjp1
RAMP1					Cdc42ep3
NFASC					Selp
SMCO3					Cldn11
CDC42EP3					Zdhhc6
DLG2					Zfp804a
GPSM1					Ptgs1
SPOCK1					Magi2
BMP2					Npnt
HTRA1					C1rb
LOC103344931					Insyn1
NKD1					Colgalt2
SYNPO					Dcn
DCN					Ddn
NECAB1					Tead3
NRIP2					Crb2
SLC45A1					Kirrel2
CNTN1					Ablim2
SAMD11					B3galt2
PTPN7					Aplp1
HPGD					Ptprd
SULF2					Ctnna3
NPNT					Als2cl
THSD7A					Slamf8
ARHGEF3					Vsig8
FOXD2					Cfap45
SPOCK2					Scn2b
NPR3					Tmie
KIRREL1					Nkd1
INSYN1					Pth1r
TSPAN2					Adamts19
CALHM4					Fam89a
CDH10					Retreg1
LINC02982					Nphs1
MYL4					Rbp4
STEAP3					Tppp3
TEAD3					Foxd2
GHR					Cacnb2
ARHGEF26					Arhgef3
SLC12A1					Klhl42
DOCK5					Slc12a1
IL17RD					Vwf
IGFBP1					Fgfr4
TMEM200C					Spock2
SYT9					Dlg2
POLA2					Grik2
RHBDL3					Plce1
FMN2					Atp10a
SERPIND1					Tmem266
PTH1R					Tln2
ATOH8					Clip3
RND1					Dst
ADORA1					Rnf220
AADACL4					C6
CTNNA3					Tenm2
PEBP4					Umod
PLTP					Pdlim2
MMP16					Ccn6
PC					Igfbp1
SIX2					Cnnm1
FAM89A					D930020B18Rik
SLC26A4					Slc6a2
CMYA5					Cyp4a10
APLP1					Kcnh2
RETREG1					Iqgap2
TCEAL6					Amigo2
LINC01031					Olfr558
PALS1					Mme
SCD5					Vegfa
FOXC1					Raet1d
B3GALT2					Hhatl
ADAMTS19					Camk2a
BMP7					Ptprq
FRY					Thsd7a
CLDN11					Sema3b
HHATL					Cdkn1c
CCDC85C					Snca
HSPA12A					Usp46
LARGE1					Enpep
ARSL					Ramp1
RIPOR1					Kcnd3
MGAT5					Arhgap20
CORO2B					Rnd1
UMOD					Wipf3
PMEPA1					Pcolce2
OLFML2A					Calhm5
LINC02893					Calhm4
CCN6					Lrrc2
IGKC					Stx11
C12orf56					Slc45a1
KLHL42					Dync1i1
GPD1					Gprc5a
ELOVL4					Ripor1
ANGPTL4					Igkc
IP6K3					Pamr1
GPRC5A					Klk6
LOC102546299					Klk7
UNC5C					Slc26a4
DAG1					Anks1b
PITPNM3					Col4a3
MYL9					Smco3
CALHM5					Nes
LOC730101					Samd11
SIRPA					Myl4
CDKN1C					Lmo3
SLC6A2					Fmn2
SLC2A12					Pdpn
CLIP3					Ntng1
AMIGO2					Nlrp1b
COLGALT2					Nfasc
PDE4B					St3gal6
C6					Nrip2
PARD3B					Robo2
SCN2B					Pcx
FOXD2-AS1					Dag1
GPC6					Pola2
TOGARAM2					Trim54
P3H2					Ptpn7
FLRT2					Pcare
FZD2					Scn7a
NEBL					Pard3b
TMEM98					Sost
RASL11B					Angptl1
CFAP45					Igsf9
RBP4					Sema4a
TMCC3					Tnnt2
VWA7					Tnni1
NLRP1					Tmem178
SRGAP2					Atoh8
MAGI2					Togaram2
TGFBR3					Adora1
CTNNBIP1					Mybph
SRGAP2C					Chil1
WNT3					Ppfia4
LOC101929777					Pde4b
C1R					Pde4dip
FGFR4					Aadacl4fm1
PDYN-AS1					Gadd45a
ANKS1B					Mxra8
STX11					Ctnnbip1
CIBAR1-DT					Cr1l
GRK5					Nphs2
CLDN20
RYR3
FAM184B
MIB1
PGM5P4-AS1
TJP1
LOC101929494
FAM20C
PDE4DIP
KLK1
VTI1A
ARHGAP19
SNCA
RIPPLY1
DYNC1I1
ARHGAP20
USP46
DST
KBTBD11
ANGPTL1
TMEM178A
GOLIM4
ST3GAL1
RNF220
C10orf82
ISX
RGS10
DCAF12L2
IGSF9
LINC03013
SOST

### Sheet: Table S6_DEGs_4m_PE
Gene	logFC	AveExpr	t	P.Value	adj.P.Val	B
Dcn	1.47422	5.28171	9.0329	5.69e-08	0.000113	8.47628
Tspan2	1.0745	2.91689	7.25761	1.19e-06	0.000642	5.67724
Dpysl3	1.36837	4.90951	7.13157	1.5e-06	0.000703	5.46038
Col4a3	-0.97231	8.58043	-6.55974	4.39e-06	0.00142	4.4457
Aif1	0.867698	1.89848	6.20819	8.71e-06	0.001921	3.79707
Cdkn1c	1.44042	4.54791	6.11282	1.05e-05	0.002202	3.61793
Nes	1.10746	5.76377	6.09134	1.1e-05	0.002202	3.57741
Lox	1.86509	3.49966	5.90323	1.6e-05	0.002668	3.21957
Pltp	1.01894	3.02907	5.84264	1.81e-05	0.002932	3.10324
Vwf	1.3658	2.90363	5.36014	4.85e-05	0.005158	2.159
Slc14a2	1.63743	4.98374	5.15567	7.44e-05	0.006457	1.74995
Sulf1	1.04195	3.70725	5.13125	7.83e-05	0.006659	1.70077
Ptpro	0.995861	4.8849	4.99359	0.000105	0.007924	1.42231
Nkd1	0.855265	2.20611	4.85825	0.00014	0.008538	1.14666
Gpc6	0.916847	3.33225	4.79496	0.00016	0.009089	1.01714
Arhgap28	1.14292	3.60629	4.75075	0.000176	0.009643	0.926471
Vwa7	0.448481	0.783784	4.72819	0.000184	0.009858	0.880131
Synpo	0.917178	6.2594	4.71744	0.000189	0.009909	0.858038
Crb2	0.980963	2.22365	4.68765	0.000201	0.010291	0.796747
Pdpn	1.16697	3.65767	4.65136	0.000217	0.010638	0.722001
Cpxm1	1.06001	2.73144	4.65154	0.000217	0.010638	0.722374
Nphs1	1.20845	4.69205	4.56459	0.000262	0.012066	0.542868
Gprc5a	1.01889	2.31686	4.56438	0.000262	0.012066	0.542432
Foxc1	0.756003	4.29159	4.54697	0.000272	0.012262	0.506442
Ptgds	1.08093	2.37891	4.52388	0.000286	0.012535	0.458637
Ptger4	0.741184	2.68236	4.50219	0.0003	0.012913	0.41372
Edn1	1.17915	2.09104	4.43965	0.000343	0.013839	0.284041
Tead3	0.441823	4.33881	4.40705	0.000369	0.014312	0.216337
Pmepa1	0.567406	5.36607	4.33612	0.00043	0.015781	0.068874
Srgap2	0.384027	5.88087	4.29026	0.000475	0.01673	-0.0266
Nfasc	0.539715	0.884198	4.28407	0.000481	0.016845	-0.0395
Rhbdl3	0.865837	2.30434	4.2692	0.000497	0.017146	-0.07048
Mrgprf	0.524133	0.763361	4.26913	0.000497	0.017146	-0.07062
Nebl	0.826811	3.73575	4.24852	0.00052	0.017564	-0.11358
Fzd2	0.747191	1.99374	4.19644	0.000583	0.018503	-0.2222
Rgs10	0.482658	2.08863	4.18837	0.000593	0.018645	-0.23903
Gpd1	-0.30183	8.10089	-4.17572	0.00061	0.018935	-0.26543
Dock5	0.291371	6.59849	4.12244	0.000685	0.020114	-0.37666
Podxl	0.752102	7.80916	4.11878	0.00069	0.020176	-0.3843
Fam180a	0.486963	0.639502	4.11659	0.000694	0.020207	-0.38887
Wipf3	0.607918	2.92081	4.09887	0.000721	0.020568	-0.42588
Aplp1	0.778387	2.63673	4.00234	0.000891	0.023053	-0.62756
Kcnd3	-0.84008	2.89587	-3.99535	0.000904	0.023207	-0.64215
Als2cl	0.480855	4.87592	3.99195	0.000911	0.023289	-0.64927
Slco4a1	1.00669	3.63133	3.9895	0.000916	0.02334	-0.65439
Stx11	0.794528	1.92708	3.85808	0.001221	0.027605	-0.92899
Nphs2	1.05286	6.30919	3.79553	0.001401	0.029495	-1.0596
Adora1	0.921673	2.83223	3.7776	0.001457	0.030284	-1.09703
Fry	0.697989	5.64361	3.65681	0.001898	0.035382	-1.34885
Tyro3	0.667768	2.01262	3.6348	0.001992	0.036349	-1.39467
Plce1	0.849157	4.66825	3.59288	0.002184	0.037928	-1.48183
Ripor1	0.563791	5.79972	3.59154	0.00219	0.03793	-1.48463
Flrt2	0.810932	3.50875	3.5692	0.0023	0.038595	-1.53105
Scn7a	0.852202	4.25432	3.55568	0.002369	0.039238	-1.55913
Dag1	0.413506	7.56568	3.54289	0.002436	0.039778	-1.58568
St3gal1	0.675776	4.38405	3.48995	0.002735	0.042471	-1.69543
Spock2	0.489985	1.66654	3.4777	0.002809	0.043133	-1.72078
Cntn1	0.760467	1.47532	3.44882	0.002992	0.044291	-1.78054
Pitpnm3	0.607028	3.24497	3.41948	0.00319	0.046016	-1.84116
Angptl4	-0.81776	6.05633	-3.37665	0.003503	0.048114	-1.92951

### Sheet: Table S7_upregulated_BP_PE_4m
Upregulated_GO_Biological_Process_2025_table in Podocyte enriched data
Term	P-value	Adjusted P-value	Odds Ratio	Genes
Podocyte Development (GO:0072015)	2.42032e-07	0.000136506	453.409	NPHS1;NPHS2;PODXL
Regulation of Cell Migration (GO:0030334)	1.41324e-05	0.00398534	8.48473	RIPOR1;EDN1;PODXL;DPYSL3;PDPN;SULF1;AIF1;NKD1
Amide Transport (GO:0042886)	3.41937e-05	0.00642842	56.6165	SLC14A2;PDPN;PLTP
Glomerular Epithelial Cell Development (GO:0072310)	8.05903e-05	0.0113632	221.656	NPHS1;PODXL
Positive Regulation of Epithelial to Mesenchymal Transition (GO:0010718)	0.000207716	0.0206772	29.5064	CRB2;FOXC1;PDPN
Glomerular Filtration (GO:0003094)	0.000240327	0.0206772	110.806	NPHS2;SULF1
Positive Regulation of Cell Motility (GO:2000147)	0.000287652	0.0206772	9.61602	RIPOR1;EDN1;PODXL;PDPN;AIF1
Podocyte Differentiation (GO:0072112)	0.000293293	0.0206772	98.4889	NPHS1;PODXL
Renal Filtration (GO:0097205)	0.000351425	0.0220226	88.6356	NPHS2;SULF1
Regulation of Actomyosin Structure Organization (GO:0110020)	0.000414699	0.023389	80.5737	PTGER4;SYNPO
Response to Chemokine (GO:1990868)	0.000483091	0.0247694	73.8556	FOXC1;RIPOR1
Prostaglandin Biosynthetic Process (GO:0001516)	0.000556579	0.0257124	68.1709	EDN1;PTGDS
Phagocytosis (GO:0006909)	0.00062148	0.0257124	19.9382	ADORA1;TYRO3;AIF1
Positive Regulation of Cytoskeleton Organization (GO:0051495)	0.000701404	0.0257124	19.0928	EDN1;SYNPO;NES
Prostanoid Biosynthetic Process (GO:0046457)	0.000718746	0.0257124	59.0756	EDN1;PTGDS
Regulation of Stress Fiber Assembly (GO:0051492)	0.00072943	0.0257124	18.8267	PTGER4;ARHGAP28;SYNPO
Negative Regulation of Blood Vessel Morphogenesis (GO:2000181)	0.000945722	0.0301055	17.1525	FOXC1;SULF1;DCN
Small GTPase-mediated Signal Transduction (GO:0007264)	0.000983584	0.0301055	9.99444	RIPOR1;PDPN;PLCE1;AIF1
+ Reg of Transmembrane Receptor Prot Serine/Threonine Kinase Sgnlng Pway (GO:0090100)	0.00101419	0.0301055	16.7273	CDKN1C;CRB2;SULF1
Positive Regulation of Cell Migration (GO:0030335)	0.00124018	0.0333731	6.88791	RIPOR1;EDN1;PODXL;PDPN;AIF1
Regulation of Epithelial to Mesenchymal Transition (GO:0010717)	0.0012783	0.0333731	15.3913	CRB2;FOXC1;PDPN
Positive Regulation of BMP Signaling Pathway (GO:0030513)	0.00132513	0.0333731	42.1841	CRB2;SULF1
Negative Regulation of Angiogenesis (GO:0016525)	0.00136096	0.0333731	15.0477	FOXC1;SULF1;DCN
Regulation of Actin Filament Bundle Assembly (GO:0032231)	0.00169462	0.0398235	36.9056	PTGER4;SYNPO
Negative Regulation of Mitotic Cell Cycle (GO:0045930)	0.00225465	0.0489087	31.627	CDKN1C;FOXC1
Prostaglandin Metabolic Process (GO:0006693)	0.00225465	0.0489087	31.627	EDN1;PTGDS

### Sheet: Table S7_upregulated_CC_PE_4m
Upregulated_GO_Cellular_Component_2025_table in Podocyte enriched data
Term	Overlap	P-value	Adjusted P-value	Odds Ratio	Genes
Microvillus Membrane (GO:0031528)	2/13	0.000414699	0.0298583	80.5737	PODXL;PDPN

### Sheet: Table S7_upregulated_MF_PE_4m
Upregulated_GO_Molecular_Function_2025_table in Podocyte enriched data
Term	P-value	Adjusted P-value	Odds Ratio	Genes
Filamin Binding (GO:0031005)	0.000240327	0.0121365	110.806	NEBL;DPYSL3
Phosphatidylinositol Transfer Activity (GO:0008526)	0.000240327	0.0121365	110.806	PITPNM3;PLTP
Phospholipid Transfer Activity (GO:0120014)	0.00144343	0.0485955	40.2646	PITPNM3;PLTP

### Sheet: Table S8_BP_upregulated_Bulk_7m
Upregulated_GO_Biological_Process_2025_table
Term	P-value	Adjusted P-value	Odds Ratio	Genes
Positive Regulation of Cytokine Production (GO:0001819)	1.65833e-19	8.20872e-16	2.8001	CD86;TRAF3IP3;IL23R;CD80;SERPINE1;CXCL17;TNF;PYCARD;DHX58;CYP1B1;IL12B;LGALS9;KPNA2;CCBE1;RAB2B;IL1R1;SLC11A1;F2R;WNT5A;EREG;RUNX1;FOXP1;TYROBP;DDIT3;PRKD2;IL6ST;PLA2R1;CARD11;CSF1R;CALCA;DHX9;TXK;EBI3;TWIST1;BCL10;ZC3HAV1;LY9;AGER;INAVA;C3;DHX33;CLEC7A;PLCG2;NLRP3;SLAMF6;TNFRSF14;PIBF1;CD276;GSDMD;EGR1;AFAP1L2;XBP1;TGFB1;CADM1;GLMN;EIF2AK3;PRG2;EIF2AK2;CYRIB;POU2F2;CCDC88B;LACC1;IL6;PTPRC;IL7;CD28;HPSE;MYD88;RIGI;ITK;HTR2B;CGAS;PTPN22;BRCA1;CLEC9A;PIK3CG;IFIH1;MED12;MDK;CASP1;FLOT1;PDE4B;CCR7;LBP;IKBKE;APPL1;CCR2;HAVCR2;ANXA1;FCER1G;SYK;RIPK2;NFAM1;SPHK1;IL18;IL16;TYK2;F3;ADRA2A;TIRAP;TLR1;FGR;IL1A;SLC7A5;IRF4;TRAF3;IL1B;IRF1;RARA;TLR9;IRF7;TLR8;XCL1;TLR7;IRF5;ARHGEF2;TLR6;LTB;RAB7B;TLR5;TLR4;TLR3;TLR2;PTGER4;CEBPB;CLEC12A;ROCK2;NOD1;NOD2;PTGS2;AIF1;TANK;RELA;MALT1;LILRA5;CCL19;IL12RB1;TIGIT;IL12RB2;CD74;IL33;USP22;CARD9;RFTN1;STAT3;LAPTM5;SULF1;SCIMP;BATF;SULF2;MAPK13;CD2;MAPK11;CD4;CD40LG;NLRP10;STING1;CD6;POU2AF1;F2RL1;CCM2;IL18R1;CRLF2
Extracellular Matrix Organization (GO:0030198)	5.05082e-18	1.25008e-14	3.69024	VIT;COL16A1;COL12A1;LOXL3;PLOD3;SCX;PLOD2;PLOD1;LOXL1;LOXL2;CYP1B1;HMCN1;POSTN;APLP1;ADAM10;CCDC80;ADAM15;COL4A2;DMTF1;LOX;COL4A1;COL4A6;COL8A2;COL8A1;ADAM8;COL17A1;DPT;NCAPG;ADAMTS12;NID1;ADAMTS10;ADAMTS16;ADAMTS15;FLRT2;ADAMTS17;SERPINH1;GPM6B;COL28A1;CRTAP;TGFB2;TGFB1;COL1A1;BMP1;COL1A2;COL5A1;COL5A3;COL5A2;COL9A3;TGFBI;ITGB1;COL18A1;ECM2;COL14A1;LAMC1;CTSS;ADAMTS4;ADAMTS5;ADAMTS2;MMP25;MMP24;MMP27;ADAMTS1;CTSK;MMP28;SH3PXD2B;FLOT1;QSOX1;ATP7A;ADAMTS9;COLGALT1;ADAMTS7;MMP7;ITGA2;MMP2;MMP3;MMP9;MMP10;TGFBR1;GREM1;MMP12;MMP11;MMP14;MMP15;GFOD2;MMP17;PXDN;MMP19;COL6A6;COL6A5;DDR2;MATN2;COL15A1;COL11A1;COL11A2;NOXO1;SPOCK2;HAS2;GSN;LUM;SMOC2;COL3A1;COL7A1;SMOC1;RECK
Regulation of Cell Migration (GO:0030334)	3.68196e-16	5.12608e-13	2.17615	IFITM1;SERPINE2;ZMYND8;SERPINE1;ULK4;ADARB1;CLDN1;MYLK;DPYSL3;DAG1;AKT1;CYP1B1;EPHB2;ACVR1;EPHA4;KRT5;RNASE1;TIAM1;CLDN4;CLDN3;SFRP2;EPHA2;IGSF8;MACF1;PDGFB;PDGFA;PIK3R3;TWIST1;THY1;TTBK2;PDGFD;CCR1;NGFR;CARMIL1;NTNG2;CARMIL2;XBP1;HACE1;JAG1;RCC2;IGF1;COL1A1;BST2;SNAI1;SNAI2;EZH2;FERMT3;RET;ACVRL1;PTPRT;KIF14;PTPRJ;GLI1;VSIR;CX3CL1;ARHGAP4;ROBO1;TMSB4X;APPL1;EDN1;ANXA1;DUSP3;SPHK1;EMP2;RHOC;F3;RHOB;RAP2C;F7;MMP14;TMEFF2;RAP2A;RAP2B;KIF2A;IL1B;RHOJ;SINHCAF;HBEGF;GRN;SYNPO2;CXCR4;NEDD9;NEXN;PRKX;PTN;AIF1;NKD1;GPNMB;MGAT5;LMNA;PDPN;FLNA;HAS2;CCL19;MAP4K4;CD74;CCL22;STAT3;SULF1;TJP1;DLC1;F2RL1;PKN1;SEMA5A;RIPOR1;CSF1;PLXND1;ARID4A;CXCL16;ACTG1;AMOT;DOCK10;FGF7;BMPER;PLXNC1;TMSB10;SEMA6B;PDGFRB;PDGFRA;ANKRD44;SEMA6D;F2R;TPM1;ADAM10;VRK1;RNF41;FRMD5;ADAM17;ADAM15;MYADM;VCL;FBN2;CSF1R;CEMIP;SEMA7A;CD151;NOTCH1;MAZ;CHRD;RTN4;CORO1C;ADGRG3;SDCBP;CLEC7A;PODXL;PLXNA1;SRGAP2;SRGAP1;PLXNA4;PLXNA3;TCAF2;TCAF1;TGFB1;UBE2I;HSPA5;CYRIB;IGSF10;BMP2;FER;STK26;FGF18;CASS4;PLXNB1;AMOTL1;RIGI;FGF10;ITGB1;MCTP1;TRADD;LAMC2;SYNE2;DUSP10;CASP8;MDK;ITGAX;EMILIN2;EMILIN1;MMP7;ADRA2A;TGFBR1;DUSP22;PTP4A1;FGR;NAV3;CDH11;XCL1;CAMK2B;ROCK1;SEMA3C;ROCK2;SEMA3D;SRC;SEMA3A;LEF1;SEMA3G;SEMA3E;THBS1;CDC42;CCL8;CCL7;CCL5;CCL3;CCL2;SASH1;SMOX;NTRK3;SEMA4C;SEMA4F;MYO1E;RECK
Positive Regulation of Cell Migration (GO:0030335)	4.14229e-16	5.12608e-13	2.47321	SEMA5A;SCARB1;RIPOR1;SPARC;CSF1;CLDN1;ETS1;MYLK;ACTG1;CXCL16;ZC3H12A;AKT1;CCN4;FBXO5;SOX9;EPHB2;ACVR1;PDGFRB;SEMA6B;EPHA4;PDGFRA;SEMA6A;SEMA6D;F2R;WNT5A;ADAM10;RNASE1;FOXP1;SHTN1;TIAM1;CLDN4;ADAM17;CLDN3;MYADM;NSMF;PRKD2;PFN1;RIN2;EPHA2;IGSF8;CSF1R;CEMIP;SEMA7A;CD151;NOTCH1;MAZ;PDGFB;PDGFA;PIK3R3;TWIST1;FBLN1;FUT1;RTN4;SDCBP;RRAS;CLEC7A;PODXL;PDGFD;PLCG2;NCKAP1L;PLCG1;S100A11;CCR1;CARMIL1;TCAF2;CARMIL2;XBP1;TGFB2;TGFB1;UBE2I;HSPA5;FN1;IGF1;COL1A1;FERMT1;BMP2;FER;PTPRC;SNAI1;CASS4;SNAI2;EZH2;FERMT3;FGF10;RET;ITGB1;NRP1;DOCK5;NRP2;ITGB3;TRADD;LAMC2;GLI1;CX3CL1;VSIR;PIK3CG;SYNE2;CASP8;GLIPR2;MDK;ITGAX;CCR2;EDN1;MMP7;ANXA3;SPHK1;TNFRSF18;RHOC;F3;ADRA2A;TGFBR1;RHOB;FGR;PTP4A1;F7;MMP14;IL1B;XCL1;ARHGEF2;DDR2;HBEGF;FOXC2;GRN;SEMA3C;ROCK2;SEMA3D;SRC;SYNPO2;SEMA3A;LEF1;SEMA3G;CXCR4;NEDD9;SEMA3E;AIF1;THBS1;CDC42;CCL8;GPNMB;CCL7;MGAT5;CCL5;PDPN;CCL3;HAS2;CCL2;CCL19;CLASP1;SASH1;MAP4K4;CLASP2;CCL22;SMOX;NTRK3;STAT3;SEMA4C;SEMA4F;TJP1;SMOC2;MYO1E;F2RL1;PKN1
Cytokine-Mediated Signaling Pathway (GO:0019221)	1.18503e-15	1.17318e-12	2.79283	SPI1;CSF3R;TRAF3IP2;IL23R;IL1RAP;TNF;PYCARD;IL36A;RPS6KA5;IL18RAP;AKT1;IL12B;TNFSF11;IL13RA1;IL1R1;EREG;IL6ST;CARD14;CSF1R;NUMBL;PDGFB;IL20RB;CSF2RB;PIK3R1;TNFRSF11A;CSF2RA;UGCG;SOCS3;SOCS1;CD300LF;CCR1;LYN;EGR1;IFNLR1;ST18;NFKBIA;CXCL10;FER;IL6;IL7;IL7R;MYD88;CXCL9;EDA;FLT3;TRADD;PTPRJ;CX3CL1;EDA2R;IKBKB;TMSB4X;JAK3;APPL1;CCR2;JAK1;IL11;FCER1G;SYK;GPR35;IFNGR1;IFNGR2;IL18;IL16;IRAK3;TYK2;IRAK4;TRAF1;OSMR;TNFRSF1B;COMMD7;F3;IL17RC;TNFRSF1A;HCK;IL1A;GREM2;AIM2;OAS2;TRAF3;IL1B;OAS3;IL3RA;HCLS1;XCL1;IRF5;BIRC2;IL9R;BIRC3;LEPROT;SRC;CBL;IL2RG;TANK;RELA;LILRA5;IL1RL1;CCL8;CCL7;CCL5;STAT4;CCL3;IL21R;CCL2;STAT6;CCL19;IL12RB1;IL12RB2;IL33;CCL22;IL10RB;STAT1;IL10RA;IL34;STAT3;MX1;CD4;TNIP2;CLCF1;IL2RA;IL2RB;CCM2;PTPN6;PLP2;CRLF1;IL18R1;CRLF2;LIMS1;PF4
Regulation of Interleukin-6 Production (GO:0032675)	8.96502e-15	7.39614e-12	4.38507	TNFAIP3;PTPN22;TREM2;TNF;CX3CL1;PYCARD;IFIH1;ZC3H12A;SIRPA;LGALS9;LBP;SYK;F2R;WNT5A;IL16;IRAK3;TIRAP;EREG;TLR1;IL1A;CD200R1;TYROBP;ELF4;IL1B;MAPKAPK2;TLR9;TLR8;TLR7;ARHGEF2;CD47;TLR6;RAB7B;TLR4;TLR3;TLR2;DHX9;C5AR2;TWIST1;NLRC3;BCL10;NOD2;AGER;AIF1;INAVA;RELA;LILRA5;GPNMB;CLEC7A;PLCG2;NCKAP1L;SLAMF1;CD74;IL33;XBP1;TGFB1;CARD9;STAT3;PRG2;FOXJ1;POU2F2;SCIMP;MAPK13;IL6;NLRP10;SYT12;POU2AF1;F2RL1;PTPN6;MYD88;RIGI
Cellular Response to Cytokine Stimulus (GO:0071345)	4.07006e-14	2.87811e-11	2.49754	RIPOR2;RIPOR1;IFITM2;PID1;CSF3R;IL23R;IL1RAP;PYCARD;IL36A;DPYSL3;ZC3H12A;AKT1;TNFSF11;SIRPA;LGALS9;SOX9;IL13RA1;IFNAR2;WNT5A;RC3H1;EREG;IL6ST;IFNAR1;CSF1R;NUMBL;PDE1B;TCF7;IL20RB;CSF2RB;PIK3R1;ADAMTS12;CSF2RA;ZFP36L2;ZFP36L1;SOCS3;SBNO2;SOCS1;TPR;CCR1;EGR1;XBP1;PDE2A;IFNLR1;NFKB1;FER;IL6;LRCH1;IL7;CALM1;IL7R;PTPRT;EDA;FLT3;TRADD;PTPRJ;BRCA1;YBX3;CX3CL1;EDA2R;IKBKB;SYNCRIP;ANKRD1;CASP1;CCR7;JAK3;CCR2;JAK1;ADAMTS7;PTGIS;IFNGR1;IFNGR2;IL18;RPL13A;IL16;IRAK3;TYK2;IRAK4;OSMR;F3;TNFRSF1A;MMP12;DCSTAMP;HCK;IL1A;GREM2;AIM2;IL1B;IRF1;IL3RA;HCLS1;IRF8;XCL1;IRF5;ARHGEF2;CD47;TLR4;IL9R;TLR2;NFAT5;ASAH1;LEPROT;SELPLG;LEF1;CXCR4;AKAP6;CBL;IL2RG;AIF1;TANK;RELA;LILRA5;CCL5;STAT4;CCL3;IL21R;HAS2;CCL2;STAT6;IL12RB1;GBP2;IL12RB2;SLC12A2;IL10RB;STAT1;IL10RA;STAT3;MAPK13;MAPK11;CD4;AXL;CLCF1;IL2RB;PTPN6;PLP2;CRLF1;CRLF2;PF4
Extracellular Structure Organization (GO:0043062)	1.81566e-12	1.12344e-09	3.8906	VIT;ITGB1;COL18A1;COL16A1;ECM2;COL14A1;ADAMTS4;ADAMTS5;ADAMTS2;MMP25;MMP24;MMP27;ADAMTS1;MMP28;ATP7A;ADAMTS9;ADAMTS7;POSTN;MMP7;ITGA2;MMP2;APLP1;MMP3;TEX14;MMP9;MMP10;TGFBR1;MMP12;MMP11;MMP14;CCDC80;COL4A2;DMTF1;COL4A1;MMP15;GFOD2;MMP17;PXDN;COL4A6;COL8A2;COL8A1;MMP19;COL6A6;COL6A5;MATN2;COL17A1;COL15A1;COL11A1;ADAMTS12;ADAMTS10;ADAMTS16;ADAMTS15;SPOCK2;ADAMTS17;COL28A1;SMOC2;COL3A1;COL1A2;COL5A3;COL7A1;SMOC1;COL5A2;COL9A3;TGFBI;RECK
Positive Regulation of Interleukin-6 Production (GO:0032755)	2.80876e-12	1.40287e-09	5.09102	TNF;IFIH1;PYCARD;LBP;LGALS9;SYK;F2R;WNT5A;IL16;TIRAP;EREG;TLR1;IL1A;TYROBP;IL1B;TLR9;TLR8;TLR7;ARHGEF2;TLR6;RAB7B;TLR4;TLR3;TLR2;DHX9;TWIST1;BCL10;NOD2;AIF1;INAVA;RELA;LILRA5;CLEC7A;PLCG2;CD74;IL33;XBP1;TGFB1;CARD9;STAT3;PRG2;POU2F2;SCIMP;MAPK13;IL6;NLRP10;POU2AF1;F2RL1;MYD88;RIGI
Cell-Matrix Adhesion (GO:0007160)	2.83407e-12	1.40287e-09	3.94135	DDR1;ITGB1;ECM2;ITGAM;ITGB5;ITGB4;ITGB3;ITGB2;ITGAE;ITGAL;MSLN;PKD1;SGCE;ITGAX;EMILIN1;ITGAV;ITGB7;ADAMTS9;CD34;FGB;CD96;FGA;ITGA4;ITGA3;ITGA2;FGG;ITGA1;EMP2;RNASE1;TIAM1;BCAM;ADAM15;CTTN;PEAK1;CDH11;ITGA8;ITGA7;ITGA5;VCL;CD44;ITGA9;COL17A1;SRC;THY1;ADAMTS12;THSD1;THBS3;PIP5K1A;VCAM1;RCC2;FN1;LYVE1;FERMT1;COL3A1;PARVG;ITGA10;DLC1;ITGA11;ZYX;ITGBL1;HPSE;SIGLEC1;FERMT3
Inflammatory Response (GO:0006954)	3.32738e-12	1.49732e-09	2.42732	IL1RN;NRROS;TRAF3IP2;GPR68;LOXL3;CXCL13;TNF;PYCARD;IL36A;C3AR1;LGALS9;TRIM21;TNFRSF4;CMKLR1;ZBP1;CD96;SLC11A1;F2R;WNT5A;CYBB;HSPG2;RNASE1;IFI27;MAPKAPK2;TRIM14;ADAM8;CSF1R;DHX9;C5AR2;C5AR1;FPR1;MEFV;AGER;SCUBE1;MAP3K20;NLRP3;CCR1;GSDMD;GGT5;AFAP1L2;XCR1;VCAM1;NFKB1;NFATC4;CXCL10;BMP2;IL6;REL;CD40;CXCL9;ITGB2;ADM;TREM2;ITGAL;CX3CL1;CXCL5;PIK3CG;IKBKB;CASP8;CSRP1;ADGRE5;MMP28;CASP4;BDKRB2;BLNK;CASP1;CCR7;CCR5;CCR2;PTGIR;ANXA1;PARP4;RIPK2;NFAM1;GPR33;PLA2G4C;IL18;FOS;TNFRSF1A;TLR1;IL1A;AIM2;ADORA2A;ELF3;IL1B;XCL1;TLR6;TLR5;TLR4;CD44;TLR3;TLR2;PTGER4;HDAC4;CEBPB;PTGER2;CXCR4;NOD1;ADCY8;AIF1;HDAC9;THBS1;RELA;RELB;IL1RL1;CCL8;CCL7;CCL5;CCL3;CCL2;CCL19;KLRG1;AOC3;PLA2G2D;CCL22;IL10RB;STAT3;CD40LG;IL2RA;SIGLEC1;FCGR2B;PF4
Positive Regulation of Cell Motility (GO:2000147)	6.00171e-12	2.4757e-09	2.45013	SEMA5A;RIPOR1;CSF1;CLDN1;MYLK;CXCL16;AKT1;EPHB2;ACVR1;PDGFRB;SEMA6B;EPHA4;PDGFRA;SEMA6D;F2R;ADAM10;TIAM1;CLDN4;ADAM17;CLDN3;MYADM;EPHA2;IGSF8;CSF1R;CEMIP;SEMA7A;CD151;NOTCH1;MAZ;PDGFB;PDGFA;PIK3R3;TWIST1;SDCBP;CLEC7A;PODXL;PDGFD;CCR1;CARMIL1;TCAF2;CARMIL2;XBP1;TGFB1;UBE2I;HSPA5;IGF1;COL1A1;BMP2;FER;SNAI1;CASS4;SNAI2;EZH2;FERMT3;RET;ITGB1;TRADD;LAMC2;GLI1;CX3CL1;VSIR;SYNE2;CASP8;MDK;ITGAX;CCR7;EDN1;MMP7;SPHK1;RHOC;F3;ADRA2A;TGFBR1;FGR;PTP4A1;F7;MMP14;IL1B;XCL1;HBEGF;GRN;SEMA3C;ROCK2;SEMA3D;SYNPO2;SEMA3A;LEF1;SEMA3G;CXCR4;NEDD9;SEMA3E;AIF1;THBS1;CDC42;CCL8;GPNMB;CCL7;MGAT5;CCL5;SPOCK2;PDPN;CCL3;HAS2;CCL2;CCL19;MAP4K4;CCL22;CAVIN1;SMOX;NTRK3;STAT3;SEMA4C;SEMA4F;TJP1;MYO1E;F2RL1;PKN1
Intracellular Signaling Cassette (GO:0141124)	1.45554e-11	5.54225e-09	2.10858	GUCY1B1;EDNRA;SAMD14;MYC;C3AR1;AKT1;PLCE1;TNFSF11;MAP3K8;MEF2A;NANOS1;GUCY1A2;MEF2C;GUCY1A1;IRAG1;RNASE1;RUNDC3A;RUNX2;TIAM2;TIAM1;ADAM17;DDIT3;MAPKAPK2;BTK;TYRO3;ADAM8;TNIK;RIN2;CARD11;PDE1B;RRAD;FPR1;PIK3R3;PIK3R1;ARHGAP15;PIK3R5;PLD2;ZFP36L1;PLCG2;MAP3K20;PLCG1;RCE1;TRPM4;CCR1;SMAD2;SMAD1;JUN;XBP1;XCR1;SMAD3;RBPMS;TNK2;PDE2A;EIF2AK3;PRG2;ARHGAP27;NFKB1;NFKB2;FOSL1;ARHGAP33;NFKBIA;CCDC88A;RCAN1;ARHGAP31;CNOT6;ARHGAP30;MAFB;GDNF;RCAN2;CCDC88C;BCL3;PDE3A;REL;NFE2L3;MAP3K14;FGFR1;ARHGAP9;MCTP1;TRADD;ARHGAP1;HTR2B;CGAS;PPP1R9A;PIK3CG;RERG;PIK3C2B;PPP1R9B;IKBKB;CCR9;PDE4B;CCR8;PDE4A;CCR7;CCR6;CCR5;CCR2;CAP1;BATF2;DUSP5;BATF3;EDN1;RIPK2;SPHK1;FOS;GAB2;VAV1;VAV2;CREB1;TLR9;TLR8;TLR7;PDE5A;RAPGEF5;MCTP2;BIRC2;BIRC3;CX3CR1;CEBPB;RGS19;TMPRSS4;CXCR5;CXCR4;NLRC3;CXCR6;TANK;RELA;CAMKK2;RELB;NRAS;GNA15;MAPK7;PABPN1;CXCR3;CCL3;MAP4K4;REPS1;P2RY12;CCL20;STAT3;TPCN2;BATF;P2RX7;P2RX4;PDE10A;TAOK3;FKBP1B;ACKR2;PTPN6;PKN1;PDE7B;PTPN7;NUCB2;PLCD1
External Encapsulating Structure Organization (GO:0045229)	2.60221e-11	9.20068e-09	3.61191	VIT;ITGB1;COL18A1;COL16A1;ECM2;COL14A1;ADAMTS4;ADAMTS5;ADAMTS2;MMP25;MMP24;MMP27;ADAMTS1;MMP28;ATP7A;ADAMTS9;ADAMTS7;POSTN;MMP7;ITGA2;MMP2;APLP1;MMP3;MMP9;MMP10;MMP12;MMP11;MMP14;CCDC80;COL4A2;DMTF1;COL4A1;MMP15;GFOD2;MMP17;PXDN;COL4A6;COL8A2;COL8A1;MMP19;COL6A6;COL6A5;MATN2;COL17A1;COL15A1;COL11A1;ADAMTS12;ADAMTS10;ADAMTS16;ADAMTS15;SPOCK2;ADAMTS17;COL28A1;SMOC2;COL3A1;COL1A2;COL5A3;COL7A1;SMOC1;COL5A2;COL9A3;TGFBI;RECK
Antigen Receptor-Mediated Signaling Pathway (GO:0050851)	1.21333e-10	4.00398e-08	3.39875	ITK;PTPN22;PTPRJ;SLA2;CD3E;CD3D;IKBKB;ZC3H12A;NFKBIZ;SLC39A6;BLNK;PDE4B;CD38;CTLA4;ERMAP;MEF2C;SYK;PRKCB;RIPK2;NFAM1;THEMIS;RC3H1;LAX1;RC3H2;NCOR2;ZAP70;CD8A;LCK;BTK;PRKD2;LCP2;MS4A1;SKAP1;BLK;KHDRBS1;TXK;BCL10;THY1;VTCN1;MALT1;CD79B;CD79A;FCHO1;CD19;INPP5D;PLCG2;NCKAP1L;CSK;FYN;PLCG1;SH2B2;CD276;EIF2B3;FYB2;RFTN1;NFATC2;BMX;PTPRC;THEMIS2;BCL2;CD28;CD247;NFKBID
Positive Regulation of Response to External Stimulus (GO:0032103)	1.31456e-10	4.05689e-08	2.7896	TRADD;SERPINE1;PLAT;TREM2;IFI35;TTF2;ETS1;TNF;CX3CL1;PYCARD;LGALS3;THBD;LGALS1;CASP12;MDK;CASP4;NFKBIZ;CASP1;CCN4;IL12B;EMILIN2;MAP3K8;EMILIN1;GPSM3;CCR2;PDGFRB;ZBP1;PDGFRA;TASL;CD180;WNT5A;IL18;IL16;EREG;TNFRSF1A;PLSCR1;AIM2;IL1B;TLR9;TLR8;ADAM8;TLR7;CD47;TLR4;TLR3;TLR2;PTGER4;GRN;DHX9;PDGFB;LY96;MGST2;PTN;MEFV;PLA2G7;AIF1;THBS1;LILRA5;CCL5;CXCR3;CCL3;NLRP3;CCL19;SLC15A4;SASH1;GSDMD;P2RY12;IL33;TGFB1;RARRES2;PDE2A;LY86;NKG7;NMI;SCIMP;MAPK13;NFKBIA;NLRP10;POLR3B;TNIP1;F2RL1;CCM2
Positive Regulation of Intracellular Signal Transduction (GO:1902533)	1.39328e-10	4.05689e-08	1.70768	TRAF3IP2;IFI35;GJA1;LGALS1;DHX58;CPNE1;IL12B;TNFSF11;TRIM26;LGALS9;ACVR1;EPHA4;MEF2C;PRKCB;UNC5B;IL1R1;SOX11;NUP93;DDIT3;LARS1;TYRO3;BTK;TRIM13;TRIM16;ALPK1;PDGFB;LPAR1;PDGFA;BCL10;IQGAP1;ZC3HAV1;PIK3R1;PIK3R5;CYP27B1;DHX33;PDGFD;CD19;TSPAN6;PLCG2;LYN;XBP1;TNFSF15;PLK2;FN1;LIF;EIF2AK2;IGF1;NMI;BTBD10;BST2;CCDC88A;TREML4;REL;CD27;RPS20;RET;ACVRL1;DDR1;PIGU;CD40;HIP1;SLC44A2;PTPRJ;LITAF;CX3CL1;EDA2R;BBC3;IKBKB;AKAP13;TRIM5;TRIM3;CCR7;IKBKE;MAP4K1;IL11;EDN1;RIPK2;SPHK1;IL18;ZDHHC13;RHOC;F3;VAV1;VAV2;F7;IL1A;IL1B;TLR9;HCLS1;TLR8;TLR7;TLR6;HCST;TLR4;TLR3;HBEGF;DDR2;TLR2;RAMP3;SLC20A1;AKAP6;TANK;RELA;LILRA5;FLNA;CCL19;EXTL3;MAP4K4;P2RY12;CD74;GDF11;GDF15;CARD9;STAT3;LAPTM5;SEPTIN4;FKBP1A;CD40LG;AXL;NEDD4;F2RL1;LIMS1;SEMA5A;CD86;TOR2A;GOLT1B;HFE;CLU;TNF;PYCARD;FGF7;BMPER;TGM2;PDGFRB;PDGFRA;UNC5CL;F2R;WNT5A;SHISA5;RUNDC3A;FRMD6;MADD;WDFY1;ADAM8;S100A4;NUPR1;CARD14;CARD11;JCAD;CSF1R;SHC1;MAZ;DDX60;STK4;AGER;INAVA;RTN4;BCL2L11;CALCR;CLEC7A;UBD;NLRP3;PMAIP1;IGFBP6;ECT2;SLC15A4;WNT4;ADISSP;TGFB2;SMAD3;TGFB1;TGFB3;NEK6;TNFRSF10B;INHBA;BMP2;IL6;PTPRC;FGF18;CASS4;PLXNB1;HPSE;MYD88;FGF10;FGFR1;ITGB1;EDA;FLT3;SCHIP1;TRADD;HTR2B;PTPN22;TREM2;PIK3CG;CASP8;NUP62;CASP1;FLOT1;ITGAV;BOK;TASL;PTGIS;KSR1;VWF;TNFRSF19;IRAK3;IRAK4;ADRA2A;TIRAP;DCN;TGFBR1;TNFRSF1A;TGFBR2;FGR;TRAF7;PTP4A3;LCK;TRAF5;LTB;BIRC2;BIRC3;CX3CR1;NFAT5;NLGN1;ROCK1;ROCK2;SRC;NOD1;SEMA3E;TTK;NOD2;CBL;THBS1;MALT1;CCL5;TIFA;CCL3;SASH1;NTRK2;TRAT1;NTRK3;CD4;P2RX4;TNIP2;BAX;CCM2;PTPN6;PIK3AP1
Mitotic Sister Chromatid Segregation (GO:0000070)	1.96296e-10	5.39813e-08	3.25195	NCAPG2;PINX1;KIF14;KIF11;SMC4;KIF15;CHEK2;NUP62;NUSAP1;PMEPA1;KNTC1;SPDL1;CEP55;DLGAP5;OFD1;ARHGEF10;KIF23;TEX14;KNL1;KIF22;TUBG2;KNSTRN;EML3;EML4;WRAP73;PSRC1;ESPL1;KIF2A;INCENP;KIFC1;CHMP4C;BIRC5;KIF2C;KPNB1;UHRF1;CDCA5;CDCA8;NCAPG;SKA3;NCAPH;SKA1;AURKB;SKA2;CCNB1;TTR;KIF3B;FLNA;CEP192;PIBF1;CLASP1;CLASP2;SPAG5;PLK1;NDC80;TPX2;CENPE;KIF18A;KIF18B;CENPI;PRC1;CHMP2B;CENPK;PHF13;NCAPD2;RAN
Regulation of Interleukin-12 Production (GO:0032655)	2.28935e-10	5.70463e-08	6.40189	IL23R;MAST2;MEFV;THBS1;LILRA5;MDK;CLEC7A;PLCG2;IL12B;CCR7;LGALS9;CCL19;TIGIT;JAK3;PIBF1;CMKLR1;SLAMF1;SYK;RIPK2;LAPTM5;IL16;IRAK3;SCIMP;TIRAP;FOXP1;MAPK11;CD40LG;TLR9;TLR8;IRF5;CD47;LTB;TLR4;TLR3;TLR2
Integrin-Mediated Signaling Pathway (GO:0007229)	2.3049e-10	5.70463e-08	4.00447	ITGB1;NRP1;COL16A1;ITGAM;ITGB5;ITGB4;ITGB3;ITGB2;PLEK;ITGAE;ITGAL;ADAMTS1;ITGAX;ITGAV;ITGB7;ITGA4;SYK;ITGA3;ITGA2;ITGA1;ADAM11;ADAM10;FGR;HCK;ADAM15;ITGA8;ITGA7;MYH9;CD47;ITGA5;CDH17;ITGA9;LAMA5;SEMA7A;SRC;NEDD9;FBLN1;PTN;THY1;CDC42;FYB2;RCC2;FN1;COL3A1;CD40LG;ITGA10;ITGA11;ZYX;ITGBL1;CCM2;FERMT3
Response to Cytokine (GO:0034097)	2.4478e-10	5.7698e-08	3.18629	IFITM3;IFITM1;CIITA;IFITM2;PID1;FLT3;IL23R;ADAR;AFF3;CXCL16;CASP8;DPYSL3;TIMP2;CCR7;LGALS9;TIMP1;TRIM21;IKBKE;JAK3;IFNAR2;IL1R1;SLC11A1;SPHK1;IRAK3;OSMR;MMP12;CH25H;PLSCR1;MAPKAPK3;ALDH1A2;IL1B;MAPKAPK2;HCLS1;IL6ST;HDAC4;CSF1R;ITIH4;NFAT5;SP100;SRC;YTHDC2;LEF1;CXCR4;AKAP6;TNFRSF11A;MEFV;RELA;RELB;CYP27B1;UBD;STAT4;MCL1;CD74;GCH1;STAT1;MX1;EIF2AK2;IFNLR1;BST2;COL3A1;SELL;BCL2;REL;XAF1;SHFL;MYD88
Positive Regulation of Cell Differentiation (GO:0045597)	3.85055e-10	8.66373e-08	2.12213	RIPOR2;IFITM1;SMARCB1;CSF1;KDM1A;TNF;HOXA11;LOXL2;RPS6KA3;GJA1;CHEK2;RPS6KA1;ZC3H12A;CPNE1;AKT1;CCN4;CCN3;NRCAM;CCN2;FBXO5;SOX9;SOX4;CMKLR1;SOX5;ACVR1;MEF2C;SMARCC1;PRKCH;SOX11;RUNX2;TIAM1;OLFM1;SFRP2;HOXB4;KCTD11;ADAM8;WDFY2;IL6ST;RIN2;FBN2;PKDCC;ZC4H2;TACSTD2;TWIST1;NID1;ZFP36L1;SDCBP;RAP1A;RRAS;MUSTN1;ALX1;ECT2;TRPM4;WNT4;FZD1;SMAD2;MSR1;XBP1;AKIRIN1;TGFB2;ZFHX3;SMAD3;TGFB1;TGFB3;RARRES2;GDF3;IGF1;NFKB1;SMARCA4;COL1A1;XKR8;BMP2;IL6;GDNF;FES;SNAI1;TMEM119;EZH2;FGFR1;ACVRL1;BTG1;TGFB1I1;LAMC1;AREG;LMNB2;MEDAG;GLIPR2;MDK;PPP1R13L;BOC;CD34;PBRM1;IL18;SIRT6;AXIN2;TENT5A;NGF;TGFBR1;TGFBR2;IMPACT;NR5A2;ZEB1;CREB1;PAX8;IL1B;PPARG;ARHGEF2;DDR2;CRB2;CEBPB;LAMA2;LAMA1;LEF1;PTN;GDPD5;FRZB;PDPN;DMD;LRRC8A;BEND6;GDF10;SMARCE1;TCF7L1;HEYL;MAPK11;LRG1;ASB4;CAMK1;PF4
Positive Regulation of Tumor Necrosis Factor Superfamily Cytokine Production (GO:1903557)	5.15427e-10	1.0735e-07	3.92521	CD86;HSPB1;PTPRJ;CLU;PPP1R9B;IFIH1;PYCARD;IL12B;LBP;LGALS9;EPHB2;CCR2;HAVCR2;SYK;IFNGR1;WNT5A;TIRAP;TLR1;IL1A;TYROBP;FRMD8;OAS2;OAS3;TLR9;ADAM8;ARHGEF2;TLR4;TLR3;TLR2;DHX9;LY96;TWIST1;BCL10;NOD2;AGER;THBS1;LILRA5;CLEC7A;CCL3;PLCG2;CCL19;IL33;TGFB1;STAT3;CD2;IL6;PTPRC;FCGR2B;PF4;RIGI
Supramolecular Fiber Organization (GO:0097435)	5.20484e-10	1.0735e-07	2.01787	AVIL;COL12A1;LOXL3;SCX;PLOD3;PLOD2;PLOD1;LOXL1;LOXL2;SAMD14;EFEMP2;POF1B;BASP1;STMN1;CYP1B1;B2M;AGFG1;TPM4;TPM3;ACTN1;TMOD3;TPM2;TMOD2;TPM1;KRT5;MYO7A;RNASE1;TLE6;CD2AP;CLIP3;CLIP2;BIN3;LOX;KATNAL2;ELMO1;ELMO2;TAGLN2;MYL9;HDGFL3;TUBGCP2;FLII;LTBP4;DPT;SLAIN1;LTBP3;CORO1A;CORO1B;CORO1C;CNN2;CNN1;SERPINH1;MYH11;MAP4;CARMIL1;PLK3;CRTAP;TGFB2;FUS;ARHGAP25;CCDC88B;COL1A1;CCDC88A;KIF18A;COL1A2;BFSP1;BMP1;KIF18B;COL5A1;COL5A3;CCDC88C;COL5A2;FAT1;TUBGCP5;TUBGCP3;HIP1;SH3KBP1;COL14A1;KIF14;KRT20;PPP1R9A;RND3;PPP1R9B;RND1;ADAMTS2;RAC2;EMILIN1;ATP7A;EMD;COLGALT1;CAP1;RIPK3;RHOG;KIF24;RHOH;EMP2;ARAP1;RHOC;CKAP5;TGFBR1;RHOB;GREM1;KIF2A;PXDN;RHOJ;HCLS1;KIF2C;RHOU;EVL;ARHGEF2;DBN1;DDR2;COL11A1;COL11A2;TMPRSS4;THSD4;CST3;CDC42;SH3BP1;XIRP2;DYNC1H1;MARCKSL1;GSN;LUM;NCKAP5L;FKBP1A;MAD2L2;MFAP4;MYO1E;COL3A1;KRT19;MARCKS;MYO1B;DES;KRT17;KATNBL1;KRT15;KRT14;BAX;VIM;TARDBP;MYO1H;MYO1F;MYO1G
Positive Regulation of Cell Population Proliferation (GO:0008284)	6.35441e-10	1.25817e-07	1.80744	CD86;PID1;CSF3R;CSF1;KDM1A;IL23R;SCX;RBPJ;TNF;GJA1;FGF7;CCND2;CAPNS1;MYC;CHP2;AKT1;CCN4;SOX8;FBXO5;SOX9;CAPN1;PITX2;SOX4;PDGFRB;EPHA4;PDGFRA;MEF2C;PRKCI;SMARCC1;PRKCH;CLEC11A;F2R;WNT5A;MATK;ADAM10;SOX11;CDC25B;FOXP1;EREG;TIAM1;ADAM17;SFRP2;S100A6;PHIP;IL6ST;TOX;ZFPM2;CSF1R;KMT2D;NOTCH1;SHC1;DHX9;MAZ;C5AR1;PDGFB;CHRD;PDGFA;CSF2RB;FBLN1;REG3G;TNFRSF11A;PIK3R1;CSF2RA;EFNB2;SDCBP;TERT;GRK5;CLEC7A;BLOC1S2;PDGFD;SLAMF1;TRPM4;LYN;XBP1;TGFB2;TGFB1;TGFB3;FN1;LIF;HMGA2;CDC7;IGF1;SMARCA4;FOSL1;BST2;CNOT6;BMP2;FER;IL6;CDK6;PTPRC;NR4A3;GDNF;CDK4;IL7;CDK2;ACER3;FGF18;BCL2;TMEM119;HPSE;IL7R;NES;EZH2;FGF10;FGFR1;SLC35F6;MEGF10;FLT3;HTR2B;KIF14;LAMC2;TCIRG1;LAMC1;GLI1;FOXM1;AREG;CX3CL1;CXCL5;RPS4X;MDK;ITGAX;ITGAV;TIMP1;SS18;IL11;EDN1;TSC22D1;PRMT1;SPHK1;IL18;RHOG;TBC1D8;EMP2;SIRT6;NRG1;GAB2;OSMR;ADRA2A;TGFBR1;TGFBR2;GREM1;HCK;IL1B;IL3RA;RARA;HCLS1;BIRC5;SINHCAF;CD47;HBEGF;DDR2;HDAC4;GRN;LEPROT;LEF1;TTK;NOD2;PTN;AIF1;THBS1;RELA;GNAI2;RPS15A;CCL5;CXCR3;E2F1;HAS2;BRD9;S1PR3;S1PR2;IL12RB1;IL12RB2;NTRK2;CD74;NPM1;STAT1;NTRK3;IL34;VEGFC;MEIS3;MEIS2;TJP1;MEIS1;PRC1;CLCF1;CCM2;PTPN6;PKN1;CRLF1;CRLF2
Collagen Fibril Organization (GO:0030199)	7.18013e-10	1.34425e-07	6.75076	COL14A1;COL11A1;COL11A2;COL12A1;LOXL3;DPT;PLOD3;SCX;PLOD2;PLOD1;LOXL1;LOXL2;ADAMTS2;SERPINH1;CYP1B1;ATP7A;COLGALT1;CRTAP;TGFB2;LUM;TGFBR1;COL1A1;GREM1;COL3A1;BMP1;COL1A2;COL5A1;LOX;COL5A3;COL5A2;PXDN;DDR2
Protein Phosphorylation (GO:0006468)	7.33228e-10	1.34425e-07	1.94587	GMFG;MYLK;STK10;PPP4R1;RPS6KA5;EFEMP1;CHEK2;AKT3;CHEK1;RPS6KA1;AKT1;MAP3K8;NEK2;EPHB2;MAP3K6;ROS1;PDGFRB;EPHA4;PDGFRA;PRKCI;MORC3;PRKCH;PRKCB;PRKCD;MATK;ADAM10;CSNK1D;VRK1;CSNK1E;VRK2;RUNX3;CDC25B;ILF3;MELK;MAPKAPK3;CCNE1;MAPKAPK2;BTK;TYRO3;PRKD2;TNIK;TRIB1;EPHA3;TELO2;BLK;BRSK1;CSF1R;CALCA;PKDCC;TXK;PDGFB;STK4;TTBK2;NUAK1;PRDX4;GRK2;GRK5;STK36;MAP3K20;STK38L;ABL2;MAP3K21;CLSPN;MARK1;CDK17;LYN;PLK4;PRRT1;PLK3;DMPK;PLK2;NEK6;PLK1;EIF2AK3;EIF2AK2;EIF2AK4;BMX;DCLK1;MEX3B;FER;GDNF;FES;WNK2;STK26;CDK2;CDK1;MAP3K13;FGFR1;MAP3K12;DDR1;RET;SMG1;DYRK3;FLT3;MAST2;PKD1;IKBKB;EEF2K;PRKG2;PRKG1;JAK1;MAP4K1;SYK;STRADA;IRAK3;TYK2;TGFBR1;FGR;HCK;ZAP70;CREB1;LCK;PEAK1;RARA;TLR7;HCST;TLR4;TLR3;CILK1;DDR2;TLR2;CAMK2B;RNASEL;CAMK2D;ROCK1;PKN3;ROCK2;SRC;PRKX;CAMKK2;AURKA;MKNK1;CCL2;CSK;FYN;MAPK6;CLASP1;MAPK4;MAP4K4;NTRK2;MAP3K1;LIMK2;LIMK1;MAPK13;TAOK3;ABI3;CAMK4;STK17B;COQ8B;PTPN6;CAMK1;PKN1;CDK5R1;NEK11
Toll-Like Receptor Signaling Pathway (GO:0002224)	7.68644e-10	1.35885e-07	9.25042	LY96;REG3G;CTSS;RELA;IKBKB;RPS6KA3;PLCG2;IRAK3;IRAK4;SCIMP;TIRAP;TLR1;MAPKAPK3;TNIP1;TRAF3;TNIP3;MAPKAPK2;BTK;TLR9;TLR8;TLR7;TLR6;TLR5;TLR4;MYD88;TLR3;TLR2
Myeloid Leukocyte Differentiation (GO:0002573)	8.33018e-10	1.42188e-07	4.26133	CSF1R;SPI1;CSF1;PDE1B;SNX10;TREM2;TNFRSF11A;CDC42;IL1RL1;SBNO2;CASP8;SOCS1;UBD;UCP2;TNFSF11;CCR7;LGALS9;CCL19;BATF2;IL33;BATF3;NPM1;PDE2A;LIF;GAB2;THOC5;CBFA2T3;MMP9;FOXP1;RUNX1;TGFBR2;BATF;DCSTAMP;BMP2;CD4;TYROBP;EFNA2;OSTM1;CAMK4;GPR183;PIR;MYH9;F2RL1;PPARG;EPHA2
Negative Regulation of Cytokine Production (GO:0001818)	1.33169e-09	2.19729e-07	2.45582	MAPKBP1;CD84;ABCD2;IL23R;TNFAIP3;PTPN22;TREM2;TTF2;TNF;CX3CL1;VSIR;GPR174;PYCARD;IKBKB;RPS6KA5;DHX58;ZC3H12A;IL12B;SIRPA;HOMER3;CCR7;LGALS9;CD34;JAK3;CD33;CMKLR1;HAVCR2;SRGN;ANXA1;SLC2A10;SLC11A1;ANXA4;IRAK3;PDCD1LG2;FOXP3;RNASE1;CD200R1;RNF125;TYROBP;NAV3;ELF4;DDIT3;RARA;TLR8;XCL1;TLR6;TLR4;PTGER4;C5AR2;LEF1;FBLN1;NLRC3;MEFV;AGER;ADCY7;HDAC9;THBS1;RELA;HDAC7;LILRA5;GPNMB;TBX21;APOD;NCKAP1L;TIGIT;PIBF1;EXTL3;SLAMF1;STAT3;FN1;LAPTM5;FOXJ1;INHBB;SSC5D;INHBA;ATP2B1;KLF4;NFKB1;NFKBIA;IL6;PTPRC;SYT12;AXL;BCL3;F2RL1;PTPN6;SIGLEC1;XAF1;FCGR2B;INHA
Positive Regulation of Inflammatory Response (GO:0050729)	2.10939e-09	3.29699e-07	3.10622	TRADD;SERPINE1;IFI35;ETS1;TNF;CX3CL1;PYCARD;LGALS3;LGALS1;CASP12;RPS19;MDK;CASP4;NFKBIZ;CASP1;CCN4;IL12B;MAP3K8;LBP;GPSM3;CCR2;ZBP1;WNT5A;IL18;IL16;OSMR;TNFRSF1A;AIM2;IL1B;TLR9;ADAM8;TLR7;NUPR1;CD47;IL6ST;TLR4;TLR3;TLR2;PTGER4;GRN;DHX9;MGST2;MEFV;PLA2G7;LILRA5;PLCG2;CCL3;NLRP3;GBP2;GSDMD;IL33;TGFB1;PDE2A;NKG7;NMI;MAPK13;NFKBIA;IL6;NLRP10;TNIP1;CCM2
Regulation of Small GTPase Mediated Signal Transduction (GO:0051056)	2.13139e-09	3.29699e-07	2.64992	ARHGAP11A;ARHGAP9;DOCK6;FAM13B;ITSN1;DOCK7;ARHGAP1;KIF14;ARHGAP39;FOXM1;ARHGAP4;DOCK10;DOCK11;PREX1;AKAP13;OPHN1;ARHGDIB;NUP62;TAGAP;ITGAV;ARHGEF40;RALGPS1;TGM2;ARHGEF10;PLEKHG1;SWAP70;ARHGEF17;ARAP1;GMIP;ARFGAP1;VAV1;ARHGAP45;CD2AP;VAV2;TIAM2;TIAM1;MADD;ARHGEF4;ARHGEF1;RHOU;ARHGEF2;DOCK2;KANK2;ARHGEF25;SRC;ARHGAP19;ARHGAP17;ARHGAP15;FGD2;ARHGAP22;FGD3;GNA13;ARHGAP20;FGD5;RACGAP1;SH3BP1;EPS8L3;ECT2;SRGAP2;REPS1;GIT2;PRPF38B;STARD13;DENND4B;DENND4A;ARHGAP28;MYO9B;ARHGAP27;ARHGAP26;CYRIB;ARHGAP25;MYO9A;DEF6;ARHGAP23;ARHGAP31;ARHGAP30;DLC1
Regulation of Tumor Necrosis Factor Production (GO:0032680)	2.59724e-09	3.89585e-07	2.87994	HSPB1;TNFAIP3;PTPN22;PTPRJ;CLU;CX3CL1;VSIR;PPP1R9B;PYCARD;IFIH1;ZC3H12A;IL12B;SIRPA;LGALS9;LBP;EPHB2;CD33;CCR2;HAVCR2;SYK;IFNGR1;WNT5A;IRAK3;TIRAP;FOXP1;TLR1;IL1A;TYROBP;FRMD8;ELF4;OAS2;OAS3;MAPKAPK2;RARA;TLR9;ARHGEF2;CD47;TLR4;TLR3;TLR2;CX3CR1;DHX9;C5AR2;LY96;TWIST1;NLRC3;NOD2;AGER;THBS1;LILRA5;CLEC7A;PLCG2;CCL3;CCL19;SLAMF1;IL33;TGFB1;STAT3;IGF1;CD2;IL6;PTPRC;SYT12;PTPN6;FCGR2B;RIGI;PF4
Response to Lipopolysaccharide (GO:0032496)	3.42203e-09	4.98207e-07	2.58727	CD86;SCARB1;CXCL9;CD80;GFI1;IL23R;SERPINE1;HMGB2;TNFAIP3;PTPN22;CXCL13;CXCL5;PYCARD;RPS6KA3;CASP7;IL36A;ZC3H12A;ANKRD1;CASP1;PDE4B;LGALS9;LBP;CCR5;B2M;NANOS1;MEF2C;SLC11A1;CD180;F2R;WNT5A;MMP3;IL18;IRAK3;PDCD1LG2;TNFRSF1B;MMP9;TIRAP;FOXP1;IL1A;ADAM17;MAPKAPK3;SLPI;IL1B;MAPKAPK2;TRIB1;TLR4;IFNAR1;CX3CR1;LY96;BCL10;TNFRSF11A;NOD2;NUGGC;RELA;CYP27B1;SBNO2;PABPN1;NLRP3;STAP1;CCL2;S100A14;GBP2;XBP1;GCH1;NFKB1;CXCL10;NR4A1;FER;IL6;CD6;TNIP1;AXL;TNIP2;TNIP3;VIM;CD68;MYD88;PF4
Regulation of Inflammatory Response (GO:0050727)	5.09925e-09	7.2118e-07	2.1477	SERPINE1;CXCL17;IFI35;AHR;ETS1;TNF;PYCARD;LGALS3;LGALS1;CCN4;IL12B;SIRPA;CCN3;MAP3K8;ZBP1;IL1R1;PRKCD;WNT5A;FOXP1;TYRO3;FAM76B;SEMA7A;AKNA;DHX9;MGST2;ADAMTS12;MEFV;PLA2G7;AGER;SBNO2;NLRP3;APOE;GSDMD;TGFB1;PDE2A;NKG7;NMI;NFKB1;NFKBIA;LACC1;IL6;MYD88;TRADD;TNFAIP3;CX3CL1;CASP12;MDK;PPP1R13L;TMSB4X;CASP4;NFKBIZ;CASP1;TNFAIP8L2;TRIM65;GPSM3;CCR2;ANXA1;PTGIS;SPHK1;MMP3;IL18;IL16;TNFRSF1B;MMP9;TNFRSF1A;HCK;CD200R1;NR5A2;AIM2;ELF4;IL1B;TLR9;XCL1;PPARG;TLR7;CD47;DAGLB;SMPDL3B;DNASE1L3;TLR4;TLR3;BIRC2;TLR2;VAMP3;BIRC3;PTGER4;GRN;CLEC12A;NLRC3;NOD2;PTGS2;RELA;LILRA5;IL1RL2;MAPK7;CCL5;CCL3;EXTL3;TRIM45;IL33;IL10RA;STAT3;KLF4;MAPK13;NLRP10;TNIP1;CCM2;PIK3AP1;PTPN2
Positive Regulation of Tumor Necrosis Factor Production (GO:0032760)	5.48938e-09	7.5479e-07	3.68762	DHX9;HSPB1;LY96;TWIST1;PTPRJ;NOD2;CLU;AGER;THBS1;PPP1R9B;LILRA5;IFIH1;PYCARD;CLEC7A;CCL3;PLCG2;IL12B;LBP;LGALS9;CCL19;EPHB2;CCR2;HAVCR2;IL33;TGFB1;SYK;IFNGR1;WNT5A;STAT3;TIRAP;TLR1;CD2;IL1A;IL6;TYROBP;PTPRC;FRMD8;OAS2;OAS3;TLR9;ARHGEF2;FCGR2B;TLR4;TLR3;TLR2;PF4;RIGI
Mitotic Spindle Organization (GO:0007052)	7.64473e-09	1.02274e-06	3.43338	KIF11;KIF15;CHEK2;NUF2;STMN1;PMEPA1;RCC1;DLGAP5;OFD1;ARHGEF10;MAP1S;KIF23;TUBG2;CKAP5;EML1;WRAP73;KIF2A;INCENP;KIFC1;EFHC1;BIRC5;KPNB1;UHRF1;CDCA8;TTK;WDR62;AURKB;AURKA;CCNB1;SPAST;KIF3B;FLNA;CEP192;MAP4;PIBF1;CLASP1;CLASP2;DYNC1H1;PLK3;STIL;NEK6;PLK2;PLK1;NDC80;CENPE;TPX2;CENPH;PRC1;TBCE;RAN
Actin Filament Organization (GO:0007015)	8.05988e-09	1.0499e-06	2.55088	HIP1;WIPF1;SH3KBP1;AVIL;PPP1R9A;RND3;PPP1R9B;RND1;SAMD14;POF1B;DPYSL3;RAC2;PLS3;CAP1;GAS2L3;TPM4;TPM3;ACTN1;TMOD3;TPM2;TMOD2;TPM1;RHOG;RHOH;EMP2;MYO7A;ARAP1;RHOC;RNASE1;TLE6;CD2AP;RHOB;ACTA1;BIN3;RHOJ;ELMO1;ELMO2;HCLS1;TAGLN2;EVL;RHOU;ARHGEF2;DBN1;FLII;TMPRSS4;WAS;NCAPG;CORO1A;AIF1;CORO1B;CORO1C;CNN2;CDC42;CNN1;SCIN;TTR;SH3BP1;FLNA;XIRP2;VASP;CARMIL1;SVIL;CARMIL2;MARCKSL1;GSN;NEBL;NEB;ARHGAP25;MAD2L2;MYO1E;MARCKS;MYO1B;FAT1;MYO1H;MYO1F;MYO1G
Regulation of Interleukin-8 Production (GO:0032677)	9.37133e-09	1.18944e-06	3.58494	MAPKBP1;CALCA;C5AR2;SERPINE1;PTPN22;NOD1;BCL10;NOD2;TNF;RELA;PYCARD;CSRP1;CLEC7A;LBP;LGALS9;CD33;CD74;AFAP1L2;ANXA1;SYK;ANXA4;F2R;STAT3;SSC5D;KLF4;F3;TIRAP;TLR1;CD2;IL6;PTPRC;NLRP10;DDIT3;IL1B;BCL3;TLR9;TLR8;F2RL1;PRKD2;TLR7;TLR6;TLR5;TLR4;TLR3;MYD88;TLR2;RIGI
Regulation of Cell Population Proliferation (GO:0042127)	1.13731e-08	1.40742e-06	1.55617	IFITM1;TES;IL23R;SCX;IFI35;ADARB1;CAPNS1;MYC;RPS6KA2;CYP1B1;FBXO5;SOX9;IER5;SOX4;EPHA4;SMARCC1;RBFOX2;CLEC11A;P3H1;P3H3;EREG;RUNX1;SULT2B1;SFRP4;TIAM1;CLDN3;SFRP2;SFRP5;PRKD2;ATF5;CDCA7;PDGFB;PDGFA;CYP27B1;NUAK1;PDGFD;BLOC1S2;S100A11;ZBTB7C;SLAMF1;TRPM4;JAG2;LYN;JUN;XBP1;JAG1;JUND;FN1;LIF;EIF2AK2;CDC7;IFNLR1;IGF1;CDC6;NMI;ST18;SMARCA4;FOSL1;SQLE;CCDC88A;AGO3;WNK2;ACER3;STRN;EZH2;ACVRL1;COL18A1;SLC35F6;BTG2;RARG;BTG1;SPIN4;TGFB1I1;KIF14;PTPRJ;GLI1;AREG;CX3CL1;TIMP1;CD33;SS18;IL11;PBRM1;EDN1;TSC22D1;PRMT1;RHOG;EMP2;WNT9A;GAB2;OSMR;ECRG4;CBFA2T3;GNL3;IL1A;HCK;IL1B;RARA;HCLS1;ARHGEF2;CD47;SINHCAF;GAS8;HBEGF;KANK2;PTN;AIF1;RELA;GNAI2;RPS15A;GPNMB;FRZB;CXCR3;LMNA;PDPN;STAT4;HAS2;STAT6;BRD9;IL12RB1;IL12RB2;NPM1;CDKN2B;CDKN2C;STAT1;STAT2;IL34;STAT3;VEGFC;SKI;TJP1;WT1;CLCF1;DLC1;PKN1;INHA;CRLF1;CDKN3;CRLF2;LIMS1;PF4;CD86;ATP8A2;CSF3R;CSF1;ETS1;CLU;FGF7;CCND2;CHP2;TRAPPC14;CAPN1;PITX2;PDGFRB;PDGFRA;H2AC6;H2AC4;F2R;MATK;ADAM10;FOXP3;CDC25B;RNF41;ADAM17;TIMELESS;PHIP;NUPR1;IL6ST;KMT2D;CSF1R;NOTCH1;SHC1;MAZ;REG3G;TNFRSF11A;CSF2RA;SAV1;ZFP36L1;EFNB2;SDCBP;ADGRG1;SCIN;GRK5;CLEC7A;IGFBP6;TGFB2;NIBAN2;SMAD3;TGFB1;TGFB3;TNFRSF9;GLMN;HMGA1;INHBA;CXCL10;BMP2;IL6;CNOT6;FER;CDK6;NR4A3;GDNF;IL7;CDK4;FES;FGF18;CDK2;BCL2;MDM4;MELTF;IL7R;FGF10;FGFR1;TRIM71;CXCL9;FLT3;PINX1;HTR2B;HMGB2;LAMC2;CXCL1;TCIRG1;FOXM1;RERG;CXCL5;PPP1R9B;RPS4X;HHEX;ADAMTS1;NUP62;ITGAX;NCK2;EMILIN2;SPEG;ITGAV;EMILIN1;RBM5;BOK;MYOCD;KSR1;ITGA1;TBC1D8;NRG1;NGF;ADRA2A;TGFBR1;TGFBR2;GREM1;IRF1;ALDH1A2;IL3RA;BIRC5;IRF6;BIRC2;IL9R;HDAC4;LEPROT;UHRF1;TTK;THBS1;TBRG1;S1PR3;S1PR2;RBM38;NTRK2;NTRK3;MEIS3;PTPN14;MEIS2;SHCBP1;MEIS1;PRC1;CCM2;PTPN6;PTPN2;BNIPL
Cell Surface Receptor Protein Tyrosine Kinase Signaling Pathway (GO:0007169)	1.17419e-08	1.41761e-06	1.98999	EPHB6;CSF1;PLAT;FGF7;SYNGAP1;UBASH3B;STMN1;GRB10;AKT1;EPHB2;SAMD12;ROS1;PDGFRB;EPHA4;PDGFRA;EPHA7;EPHA6;RNASE1;TIAM1;DOK1;DOK2;DOK3;COL4A2;DOK4;MAPKAPK3;CD8A;DOK5;DOK6;DDIT4;MAPKAPK2;TYRO3;COL4A6;PRKD2;PHIP;EPHA3;EPHA2;BLK;SHC4;CSF1R;SHC2;SHC1;PDGFB;PDGFA;PIK3R3;PIK3R1;CSF2RA;EFNA4;EFNB2;FLRT2;FLRT3;PDGFD;STAP1;LYN;XBP1;RARRES2;EIF2AK3;IGF1;NFATC4;FER;EFNA2;NR4A3;GDNF;FGF18;CASS4;FGF12;FGF10;FGFR1;DDR1;PTPRT;RET;TRIM71;NRP1;PIGU;FLT3;HSPB1;PTPRJ;IDE;CD3E;BDKRB2;BLNK;NCK2;AP3S1;APPL1;NCK1;MMP2;NRG1;NGF;GFRA2;MMP9;VAV1;VAV2;FGR;HCK;LCK;PXDN;LCP2;HAP1;DDR2;FOXC2;RGS14;SRC;MVP;NEDD9;RELA;EFS;FYN;MPZL1;SH2B2;NTRK2;NTRK3;STAT3;VEGFC;VEGFD;SULF1;SHCBP1;SULF2;MYO1E;CD4;AXL;CD7;PKN1;FRK;PTPN2;CDK5R1
Regulation of Canonical NF-kappaB Signal Transduction (GO:0043122)	1.30347e-08	1.53623e-06	2.04686	MAPKBP1;TRAF3IP2;GOLT1B;TNF;PYCARD;GJA1;LGALS1;ZC3H12A;CPNE1;TNFSF11;SIRPA;LGALS9;UNC5CL;TLE1;IL1R1;PRKCB;F2R;WNT5A;SHISA5;CARD19;TRIM13;S100A4;ALPK1;CARD14;CARD11;LPAR1;BCL10;ZC3HAV1;INAVA;CLEC7A;TSPAN6;UBD;PLCG2;ECT2;TGFB1;TNFSF15;PLK2;NEK6;TNFRSF10B;BST2;NFKBIA;REL;MYD88;CD40;EDA;SLC44A2;TRADD;HTR2B;HSPB1;TNFAIP3;TREM2;ARRB2;LITAF;CX3CL1;EDA2R;IKBKB;AKAP13;PIDD1;CASP8;TRIM5;TMSB4X;NUP62;CASP1;FLOT1;CCR7;IKBKE;RIPK2;TNFRSF19;RHOH;TMC8;ZDHHC13;IRAK3;IRAK4;TRAF1;RHOC;TIRAP;TNFRSF1A;IL1A;TRAF3;IL1B;TRAF5;TLR9;TLR8;TLR7;TRIM59;TLR6;LTB;TLR4;BIRC2;BIRC3;CX3CR1;NFAT5;SLC20A1;NLRC3;NOD1;NOD2;TANK;RELA;MALT1;TIFA;FLNA;CCL19;CD74;STAT1;CARD9;STAT3;KLF4;FKBP1A;CD4;CD40LG;TNIP1;TNIP2;TNIP3;F2RL1;LIMS1
Positive Regulation of miRNA Metabolic Process (GO:2000630)	1.37981e-08	1.58839e-06	4.90746	NOTCH2;NOTCH3;SPI1;PDGFB;AREG;ETS1;TNF;RELA;TERT;MYC;MYB;ZC3H12A;ZSWIM8;TEAD1;SREBF1;EGR1;NGFR;JUN;TGFB2;SMAD3;TGFB1;STAT3;MRTFB;MRTFA;FOS;KLF4;NFKB1;GNL3;SMARCA4;FOSL1;IL6;MYCN;WT1;PPARG
Cytoskeleton-Dependent Cytokinesis (GO:0061640)	1.57548e-08	1.77242e-06	3.48781	CUL7;RTKN;LUZP1;ROCK1;ROCK2;CDCA8;SNX33;CENPA;SEPTIN11;AURKB;SEPTIN10;SYNGAP1;SPAST;RACGAP1;STMN1;NUSAP1;ECT2;MYH10;CEP55;SEPTIN1;SEPTIN2;PLK1;CKAP2;EXOC6B;SEPTIN5;SEPTIN6;KIF23;SEPTIN3;SEPTIN4;RHOC;SEPTIN9;SEPTIN7;RHOB;SEPTIN8;ANLN;BIN3;SON;ESPL1;INCENP;EFHC1;BIRC5;TRIM36;UNC119;MITD1;EXOC5;KIF20A;EXOC1
Small GTPase-mediated Signal Transduction (GO:0007264)	1.7668e-08	1.94348e-06	2.32174	ARHGAP9;CYFIP1;RIPOR1;RTKN;DOCK7;ARHGAP1;CELSR1;RERG;ARHGAP4;RASSF1;RASGEF1B;GRAP2;ARHGDIB;PLCE1;RALGPS1;DBNL;KSR1;RHOG;RRAS2;RNASE1;RUNDC3A;ADRA2A;VAV1;RHOB;VAV2;TIAM2;CCNA2;RAP2C;DOK1;SHTN1;TIAM1;DOK2;RAP2A;DOK3;RAP2B;CDC42EP4;ELMO1;CDC42EP1;ARHGEF1;TAX1BP3;RAPGEF5;RIN2;RAPGEF6;RAPGEF4;RALB;RGS19;GARRE1;ROCK1;RRAD;ROCK2;WAS;ARHGAP15;RASGRP2;AIF1;RASGRP4;PLD2;RAP1B;GNA13;ADGRG1;NRAS;RAP1A;RACGAP1;RRAS;PDPN;EPS8L3;RALGDS;REPS1;NGFR;HACE1;PLK2;TNK2;LIMK1;MYO9B;ARHGAP27;IGF1;ARHGAP33;CCDC88A;ARHGAP31;ARHGAP30;COL1A2;CCDC88C;CDK2;GNB1;GRAP;RGL2;NUCB2
Pattern Recognition Receptor Signaling Pathway (GO:0002221)	1.88603e-08	2.02953e-06	4.11549	TRAF3IP3;CGAS;LY96;NOD1;BCL10;NOD2;MEFV;CTSS;INAVA;IFIH1;PYCARD;RPS6KA3;CLEC7A;DHX58;TIFA;CASP1;PLCG2;NLRP3;LBP;SYK;IRAK4;TLR1;LACC1;MAPKAPK3;STING1;TRAF3;MAPKAPK2;IRF7;TLR9;TLR8;TLR7;TLR6;ALPK1;CLEC4E;TLR5;TLR4;TLR3;TLR2;RIGI
Positive Regulation of Epithelial to Mesenchymal Transition (GO:0010718)	1.94048e-08	2.04369e-06	5.16094	CRB2;NOTCH1;KDM1A;TGFB1I1;LEF1;TWIST1;LOXL2;SDCBP;GLIPR2;MDK;PDPN;ALX1;SMAD2;TGFB2;JAG1;SMAD3;TGFB1;TGFB3;EMP2;AXIN2;TGFBR1;TGFBR2;COL1A1;OLFM1;TIAM1;BMP2;IL6;LRG1;IL1B;SNAI1;ADAM8;EZH2
Positive Regulation of miRNA Transcription (GO:1902895)	2.27645e-08	2.34759e-06	5.3115	NOTCH2;NOTCH3;SPI1;PDGFB;AREG;ETS1;TNF;RELA;TERT;MYC;MYB;TEAD1;EGR1;NGFR;SREBF1;JUN;TGFB2;SMAD3;TGFB1;STAT3;MRTFB;MRTFA;FOS;KLF4;GNL3;SMARCA4;FOSL1;IL6;MYCN;WT1;PPARG
Microtubule Cytoskeleton Organization Involved in Mitosis (GO:1902850)	3.56641e-08	3.6028e-06	4.29289	TTK;KIF11;WDR62;AURKB;CCNB1;KIF3B;NUF2;STMN1;NUSAP1;RCC1;MAP4;DLGAP5;CLASP1;CLASP2;DYNC1H1;PLK3;STIL;MAP1S;NEK6;PLK2;PLK1;TUBG2;CKAP5;EML1;NDC80;CENPE;ESPL1;KIF2A;CENPH;TBCE;EFHC1;CDK1;TACC3;BIRC5;KPNB1;RAN
T Cell Activation (GO:0042110)	3.79415e-08	3.7562e-06	2.84597	CD86;ITK;CD84;CD80;PTPN22;SLA2;CD3E;CD3D;PIK3CG;LFNG;CASP8;MDK;NCK2;CCR7;TNFRSF4;SOX4;NCK1;CXADR;RHOH;CTPS1;FOXP3;NCOR2;ZAP70;JAML;CD8A;IRF4;LCK;CD44;LEPROT;EBI3;PIK3R3;NLRC3;PIK3R1;LY9;TANK;CLEC7A;SLAMF9;RAB29;SLAMF7;SLAMF6;CCL19;CD276;JAG2;CD74;MSN;EIF2AK4;CD2;FKBP1A;CD4;PTPRC;TREML2;CD7;CD28;CD27;F2RL1;PTPN6;CD247;PTPN2
B Cell Receptor Signaling Pathway (GO:0050853)	4.97217e-08	4.82593e-06	7.30437	BLK;ITK;MEF2C;SYK;PRKCB;NFAM1;RFTN1;NFATC2;BMX;CD79B;CD79A;PTPRC;LCK;CD19;BLNK;PLCG2;BCL2;BTK;CD38;CTLA4;BAX;NCKAP1L;MS4A1;SH2B2
Mitotic Cytokinesis (GO:0000281)	5.31938e-08	5.06364e-06	4.05937	CUL7;RTKN;ROCK1;ROCK2;CDCA8;SNX33;CENPA;AURKB;SYNGAP1;SPAST;RACGAP1;STMN1;NUSAP1;ECT2;MYH10;CEP55;PLK1;CKAP2;EXOC6B;SEPTIN6;KIF23;KLHDC8B;RHOC;RHOB;ANLN;SON;ESPL1;INCENP;EFHC1;BIRC5;TRIM36;UNC119;MITD1;EXOC5;KIF20A;CNTROB;EXOC1
Regulation of Cell Adhesion (GO:0030155)	6.01548e-08	5.61823e-06	2.52668	SEMA5A;ACVRL1;RET;RIPOR2;PLXND1;KIF14;PTPRJ;LAMC1;TNF;ZDHHC2;LMNB2;PIK3CG;PPP1R9B;RND1;SYNGAP1;MDK;RAC2;IL12B;CCR7;ITGAV;PLXNC1;EPHB2;TGM2;EPHA4;EPHA7;PPP1R12A;DSCAM;TNFRSF18;TPM1;TFE3;IL18;PLAUR;ADAM10;NRG1;FRMD5;MYADM;PKP2;ADAM8;PRKD2;PKP3;EPHA2;LAMA2;ROCK1;LAMA1;ROCK2;SRC;CHRD;CXCR4;FBLN1;PRKX;FUT2;NID1;FUT1;ADGRG1;NUAK1;PODXL;CCL5;CXCR3;ABL2;LPXN;RSU1;CYTH1;LYN;ZFHX3;FES;PLXNB1;TGFBI;SIPA1
Positive Regulation of Lymphocyte Proliferation (GO:0050671)	6.88163e-08	6.20649e-06	3.47063	CD86;SASH3;CD80;IL23R;TNFRSF13C;CD3E;SLC7A1;TNFSF13B;CCL5;NCK2;CD38;IL12B;NCKAP1L;CCL19;EPHB2;TNFRSF4;NCK1;CD276;CD74;MEF2C;TCF7L1;ANXA1;VCAM1;IL18;NFATC2;PDCD1LG2;TYK2;TIRAP;CCDC88B;IL6;NR5A2;CD40LG;PTPRC;CD6;IL7;IL1B;CLCF1;GPR183;TLR9;BCL2;CD28;IL6ST;FGF10
Positive Regulation of Canonical NF-kappaB Signal Transduction (GO:0043123)	6.8961e-08	6.20649e-06	2.17382	CD40;EDA;TRAF3IP2;GOLT1B;SLC44A2;TRADD;HTR2B;LITAF;TNF;CX3CL1;EDA2R;IKBKB;PYCARD;AKAP13;GJA1;LGALS1;CASP8;TRIM5;NUP62;CASP1;FLOT1;TNFSF11;CCR7;LGALS9;IKBKE;UNC5CL;IL1R1;PRKCB;RIPK2;F2R;TNFRSF19;SHISA5;ZDHHC13;IRAK3;IRAK4;RHOC;TIRAP;TNFRSF1A;IL1A;IL1B;TRAF5;TRIM13;TLR9;TLR8;TLR7;S100A4;TLR6;LTB;ALPK1;TLR4;CARD14;CARD11;BIRC2;BIRC3;CX3CR1;NFAT5;SLC20A1;LPAR1;NOD1;BCL10;ZC3HAV1;NOD2;TANK;RELA;INAVA;MALT1;CLEC7A;TSPAN6;UBD;TIFA;FLNA;CCL19;ECT2;CD74;TGFB1;TNFSF15;PLK2;NEK6;CARD9;STAT3;TNFRSF10B;BST2;FKBP1A;CD4;CD40LG;TNIP2;REL;F2RL1;MYD88;LIMS1
Phosphorylation (GO:0016310)	7.29176e-08	6.4454e-06	1.91213	DGKB;GMFG;DGKA;MYLK;STK10;PPP4R1;RPS6KA5;GNPTAB;CHEK2;AKT3;CHEK1;RPS6KA1;AKT1;MAP3K8;NEK2;EPHB2;MAP3K6;ROS1;EPHA7;PRKCI;MORC3;PRKCH;PRKCB;PRKCD;MATK;ADAM10;CSNK1D;VRK1;CSNK1E;VRK2;RUNX3;DGKZ;CDC25B;ILF3;CCNE1;MAPKAPK2;BTK;PRKD2;TNIK;TRIB1;TELO2;BRSK1;CALCA;TXK;PDGFB;STK4;NUAK1;STK36;MAP3K20;STK38L;MAP3K21;MARK1;CDK17;LYN;PLK4;PRRT1;PLK3;DMPK;PLK2;NEK6;TNK2;PLK1;EIF2AK3;EIF2AK2;EIF2AK4;BMX;DCLK1;MEX3B;FER;WNK2;STK26;CDK2;MAP3K13;FGFR1;MAP3K12;RET;DYRK3;MAST2;IKBKB;PRKG2;PRKG1;JAK1;MAP4K1;SYK;STRADA;IRAK3;TYK2;FGR;HCK;ZAP70;CREB1;LCK;RARA;HCST;CILK1;CAMK2B;RNASEL;CAMK2D;PKN3;ROCK2;CAMKK2;AURKA;MKNK1;CCL2;CSK;FYN;MAPK6;CLASP1;MAPK4;MAP4K4;MAP3K1;LIMK2;STAT3;LIMK1;TAOK3;CAMK4;STK17B;POMK;COQ8B;CAMK1;PKN1;NEK11
Epithelial to Mesenchymal Transition (GO:0001837)	7.97829e-08	6.92852e-06	4.61705	CUL7;NOTCH1;ROCK1;ROCK2;LEF1;LOXL3;RBPJ;LOXL2;TASOR;SLC39A6;NCAM1;SOX9;FAM83D;WNT4;DDX17;EOMES;TGFB2;TGFB1;WNT5A;SLC39A10;HMGA2;IGF1;TGFBR1;TGFBR2;OLFM1;HEYL;BMP2;SNAI1;SNAI2;S100A4;FGFR1;LIMS1
Regulation of T Cell Receptor Signaling Pathway (GO:0050856)	8.9281e-08	7.61967e-06	5.69062	PTPN22;PTPRJ;THY1;SLA2;RELA;LGALS3;TESPA1;RAB29;UBASH3A;KCNN4;NCK1;DUSP3;CD300A;PVRIG;TRAT1;SH2D1A;LAPTM5;RC3H1;DGKZ;DUSP22;PTPRC;LCK;CD226;PRKD2;CARD11;NECTIN2;PTPN2
Positive Regulation of Cell Cycle Process (GO:0090068)	9.5463e-08	8.00918e-06	2.7018	FEN1;NCAPG2;KIF14;SMC5;SMC4;CDC14A;NUP62;NUSAP1;GEN1;PDGFRB;EDN1;DDX11;CEP295;ATRX;KIF23;KNL1;CDC25B;EREG;IL1A;PLSCR1;DBF4;INCENP;IL1B;BIRC5;PHIP;MAD1L1;RHNO1;LEF1;PDGFB;CXCR5;CDCA8;NCAPG;NCAPH;AURKB;AURKA;CDC42;SPAST;RACGAP1;TPR;MAP3K20;ECT2;E2F7;E2F8;PLK4;DYNC1H1;RANBP1;SVIL;STIL;RRM1;SPAG5;CDC7;CDC6;IGF1;NDC80;CD28;SASS6;NCAPD2;RAD18;MAD2L1
Positive Regulation of Defense Response (GO:0031349)	1.04779e-07	8.64425e-06	2.58427	TRADD;SERPINE1;IFI35;ETS1;TNF;CX3CL1;PYCARD;LGALS3;LGALS1;CASP12;MDK;CASP4;NFKBIZ;CASP1;CCN4;IL12B;EMILIN2;MAP3K8;EMILIN1;GPSM3;CCR2;ZBP1;TASL;MEF2C;WNT5A;IL18;IL16;EREG;TNFRSF1A;PLSCR1;AIM2;IL1B;TLR9;TLR8;ADAM8;TLR7;CD47;TLR4;TLR3;TLR2;PTGER4;GRN;DHX9;MGST2;MEFV;PLA2G7;LILRA5;CCL5;CCL3;NLRP3;SLC15A4;GSDMD;IL33;TGFB1;PDE2A;NKG7;NMI;MAPK13;NFKBIA;NLRP10;POLR3B;TNIP1;CCM2
Endoderm Formation (GO:0001706)	1.14117e-07	9.26028e-06	6.22563	ITGB5;COL11A1;LAMA4;COL12A1;ITGB2;SOX17;ITGAV;EOMES;DUSP5;DUSP2;ITGA4;LAMB3;MMP2;FN1;HMGA2;INHBA;MMP9;MMP14;COL4A2;MMP15;COL7A1;COL6A1;COL8A1;ITGA7;ITGA5
Cellular Response to Lipopolysaccharide (GO:0071222)	1.21024e-07	9.66244e-06	2.61907	CD86;CXCL9;CD80;GFI1;SERPINE1;HMGB2;TNFAIP3;PTPN22;CXCL13;CXCL5;PYCARD;CASP7;IL36A;ZC3H12A;ANKRD1;CASP1;PDE4B;LBP;CCR5;B2M;MEF2C;CD180;WNT5A;MMP3;IL18;IRAK3;IRAK4;PDCD1LG2;TNFRSF1B;MMP9;HCK;IL1A;IL1B;TLR4;CX3CR1;LY96;BCL10;NOD2;NUGGC;RELA;SBNO2;PABPN1;PLCG2;NLRP3;STAP1;CCL2;GBP2;LYN;XBP1;NFKB1;CXCL10;IL6;CD6;TNIP1;AXL;TNIP2;TNIP3;VIM;CD68;MYD88;PF4
Positive Regulation of MAPK Cascade (GO:0043410)	1.48697e-07	1.16833e-05	1.78186	MAPKBP1;SPI1;CXCL17;TNF;ICAM1;PYCARD;FGF7;RASSF2;BMPER;ZC3H12A;ARL6IP5;TNFSF11;CCN2;LGALS9;PDGFRB;PDGFRA;MEF2C;UNC5CL;FBXW7;F2R;WNT5A;MAPK8IP3;MADD;PRKD2;ADAM8;RELL1;TNIK;JCAD;NOTCH2;CSF1R;SEMA7A;NOTCH1;SHC1;C5AR1;LPAR1;PDGFB;PDGFA;IQGAP1;TNFRSF11A;AGER;PIK3R6;INAVA;PIK3R5;SDCBP;CRACR2A;CALCR;RAP1A;DHX33;CLEC7A;PDGFD;PLCG2;APOE;IGFBP6;SLAMF1;WNT4;CCR1;LYN;TGFB2;TGFB1;GADD45B;GADD45A;LIF;EIF2AK2;IGF1;BMP2;IL6;PTPRC;GPR183;CCDC88C;FGF18;CD27;EZH2;FGF10;FGFR1;MAP3K12;RET;NRP1;CD40;FLT3;HTR2B;PTPRJ;PTPN22;TREM2;ARRB2;HTR2A;CX3CL1;EDA2R;PIK3CG;ROBO1;GLIPR2;TRIM5;CCR7;ANKRD6;MAP4K1;FGB;IL11;FGA;EDN1;KSR1;PRMT1;SPHK1;FGG;TNFRSF19;NRG1;ADRA2A;TIRAP;DUSP22;TRAF7;IL1B;TLR9;TLR4;CD44;TLR3;RAMP3;ROCK1;ROCK2;SEMA3A;NOD2;THBS1;LILRA5;P2RY6;GPNMB;CCL3;CCL19;SASH1;CD74;NTRK2;GDF15;IL34;NTRK3;CARD9;GPR55;SEMA4C;LAPTM5;WNT7A;SCIMP;SH3RF3;CD4;TAOK3;F2RL1;CCM2;FCGR2B
Cellular Response to Molecule of Bacterial Origin (GO:0071219)	1.55837e-07	1.2053e-05	2.61671	CD86;CXCL9;CD80;GFI1;SERPINE1;HMGB2;TNFAIP3;AHR;CXCL13;CXCL5;PYCARD;CASP7;IL36A;ZC3H12A;ANKRD1;CASP1;PDE4B;LBP;CCR5;B2M;MEF2C;CD180;WNT5A;MMP3;IL18;PDCD1LG2;TNFRSF1B;MMP9;TIRAP;IL1A;IL1B;IRF5;TLR4;TLR2;CX3CR1;LY96;BCL10;NOD2;NUGGC;RELA;SBNO2;PABPN1;NLRP3;STAP1;CCL2;GBP2;XBP1;CYRIB;NFKB1;CXCL10;IL6;TNIP1;AXL;TNIP2;TNIP3;VIM;CD68;FCGR2B;MYD88;PF4
Regulation of ERK1 and ERK2 Cascade (GO:0070372)	2.28178e-07	1.73766e-05	2.04359	NRP1;CXCL17;HTR2B;PTPN22;TREM2;ARRB2;HTR2A;TNF;CX3CL1;ICAM1;PYCARD;SPRED3;RPS6KA6;SPRED1;DUSP10;BMPER;GLIPR2;TNFSF11;SIRPA;CCR7;EMILIN1;CCN2;LGALS9;EPHB2;ROS1;PDGFRB;FGB;EPHA4;PDGFRA;FGA;EPHA7;DUSP3;SEMA6A;SYK;FBXW7;F2R;FGG;NRG1;TIRAP;IL1A;TRAF7;IL1B;CNKSR3;PRKD2;TLR4;CD44;EPHA2;NOTCH2;CSF1R;SEMA7A;RAMP3;NOTCH1;RGS14;SHC1;C5AR1;PDGFB;PDGFA;FBLN1;TNFRSF11A;NOD2;AGER;P2RY6;CALCR;RAP1A;RRAS;GPNMB;PDGFD;CCL3;APOE;CCL19;FAM83D;SLAMF1;CCR1;LYN;CD74;PTPN1;XBP1;TGFB1;CARD9;GPR55;STYX;FN1;IGF1;SCIMP;BMP2;CD4;PTPRC;TNIP1;GPR183;WNK2;F2RL1;PTPN6;SPRY1;PTPN2;MAP3K12
Positive Regulation of Signal Transduction (GO:0009967)	2.63037e-07	1.94496e-05	1.94689	SMARCB1;POGLUT1;CD80;LOXL3;RBPJ;RIMS2;GRB10;TNFSF11;CCN3;EPHB2;ACVR1;CCBE1;EPHA4;PRKCI;IL1R1;PRKCB;CD180;WNT5A;STX1B;CD226;PRKD2;PHIP;IL6ST;LLGL1;JCAD;MACF1;TEDC1;TEDC2;LY96;NID1;C3;ADGRG1;TERT;STK36;SNX5;JAG2;CCDC134;TGFB2;JAG1;TGFB1;LIF;LY86;IGF1;GRIN2D;SMARCA4;BMP2;IL6;PTPRC;IL7;IL7R;ACVRL1;ROBO2;ITGB1;ITGB3;TNFAIP3;PTPRJ;TREM2;LAMC1;GLI1;LMNB2;ROBO1;HHEX;TMEM108;RSPO3;ITGAV;RSPO1;DACT1;VWF;EMP2;KIF7;F3;TGFBR1;EPN2;F7;TRAF7;IL1B;BMP2K;PPARG;HAP1;ITGA5;GAS8;TLR2;SHANK1;NLGN3;NLGN1;NLGN2;LAMA2;LAMA1;SRC;NOD2;MGAT5;CCL5;FLNA;DISC1;SASH1;CD74;STAT3;WNT7A;SULF1;SCIMP;SULF2;SKI;SMOC2;AXL;CRLF2;LIMS1
Axon Guidance (GO:0007411)	2.63257e-07	1.94496e-05	2.34684	EPHB6;SEMA5A;RET;ROBO2;CYFIP1;NRP1;NRP2;PTPRJ;ALCAM;RPS6KA5;OPHN1;DPYSL5;TUBB3;KIF5A;BOC;DAG1;NRCAM;ARHGEF40;EPHB2;SCN1B;SEMA6B;EPHA4;EPHA7;EPHA6;SEMA6A;DSCAM;UNC5A;UNC5B;SEMA6D;WNT5A;RNASE1;ARK2C;PALLD;EVL;DSCAML1;EPHA3;NOTCH2;NOTCH3;SEMA7A;NOTCH1;SEMA3C;ARHGEF25;SEMA3D;SEMA3A;MYCBP2;SEMA3G;NEXN;SEMA3E;EFNA4;IGSF9;NTN3;EFNB2;FYN;NCAM1;SLIT3;PLXNA4;PLXNA3;VASP;SMOX;SEMA4C;SEMA4F;NELL2;KLF7;NFASC;EFNA2;VANGL2;GDNF;CNTN1;CNTN2;CDK5R1
Mononuclear Cell Differentiation (GO:1903131)	2.79614e-07	1.97727e-05	4.67447	CSF1R;CSF1;FLT3;PDE1B;TREM2;IKZF1;IL2RG;RELB;CDC42;IL1RL1;TRPM2;CASP8;SOCS1;UCP2;LYN;IL33;BATF3;NPM1;PDE2A;LIF;THOC5;MMP9;CD4;AXL;LY6D;PIR;IRF8;MYH9;PPARG
Positive Regulation of Chemotaxis (GO:0050921)	2.79614e-07	1.97727e-05	4.67447	SEMA5A;NRP1;PDGFB;HSPB1;TREM2;PTN;AIF1;THBS1;MDK;CXCR3;TMSB4X;CCL19;CCR2;P2RY12;PDGFRB;PDGFRA;TGFB1;DSCAM;NTRK3;RARRES2;F3;F7;SMOC2;IL6;P2RX4;F2RL1;XCL1;PRKD2;FGFR1
Regulation of Interleukin-10 Production (GO:0032653)	2.79614e-07	1.97727e-05	4.67447	IL23R;NOD2;THBS1;INAVA;VSIR;LILRA5;PYCARD;CLEC7A;PLCG2;IL12B;LGALS9;TIGIT;JAK3;PIBF1;SYK;STAT3;PDCD1LG2;FOXP3;IL6;CD40LG;TYROBP;IRF4;CD28;TLR9;F2RL1;XCL1;CD47;FCGR2B;TLR4
Platelet Aggregation (GO:0070527)	2.98361e-07	2.05446e-05	5.97549	FGB;P2RY12;FGA;PDGFRA;ENTPD1;STXBP3;ITGB3;STXBP1;ACTN1;PLEK;FGG;HSPB1;MYL12A;PIK3CG;RAP2B;CSRP1;UBASH3B;TYRO3;FLNA;MYH9;CLIC1;MYL9;VCL;FERMT3
Negative Regulation of Immune Response (GO:0050777)	3.01344e-07	2.05446e-05	3.45052	SPI1;CLEC12A;SRC;TNFAIP3;TREM2;NLRC3;DTX4;C9ORF72;SAMSN1;AURKB;IL27RA;LGALS3;ZDHHC18;DHX58;FYN;PLCG1;TRIM21;CCR2;HAVCR2;LYN;SYK;AMBP;CD300A;PLK2;RHBDF2;RC3H1;TRAFD1;IRAK3;NMI;FOXP3;FGR;HCK;COL3A1;FER;DDX39A;TYRO3;PTPN6;PDCD1;FCGR2B
Regulation of Stress Fiber Assembly (GO:0051492)	3.0298e-07	2.05446e-05	3.30796	PTGER4;NRP1;ROCK1;ROCK2;FHOD1;GPR65;LPAR1;TACSTD2;WAS;PIK3R1;ACTG1;AMOT;CDC42;STMN1;RHPN1;CCN2;SYNPO;WASF2;CLASP1;CLASP2;S100A10;ARHGEF10;CARMIL1;TGFB3;TPM1;LIMK1;ARHGAP28;ARAP1;RHOC;RNASE1;TGFBR1;TJP1;CCDC88A;TMEFF2;DLC1;PXDN;ALMS1;EVL;CD47;PKN1;PFN1
Positive Regulation of Extracellular Matrix Organization (GO:1903055)	3.52858e-07	2.36033e-05	11.6301	CARMIL2;SMAD3;TGFB1;IER3IP1;TGFBR1;RUNX1;BMP2;EFEMP2;IL6;PDPN;FSCN1;EMILIN1;MELTF;COLGALT1;CLASP1;CLASP2;DDR2
Cell Chemotaxis (GO:0060326)	3.8025e-07	2.50965e-05	3.20055	SEMA5A;CX3CR1;NRP1;DOCK4;PIGU;LEF1;HMGB2;CXCR5;LPAR1;PDGFB;CXCR4;ARRB2;CXCR6;CX3CL1;CORO1B;CXCR3;CCR9;CCL3;CCR8;PIP5K1A;CCN3;CCR7;CCR6;CCR5;CCR2;PDGFRB;CCR1;EGR3;XCR1;CCL20;PRKCD;RHOG;RNASE1;NR4A1;CNOT6;BIN2;RAB13;ELMO2;XCL1;ACKR2;EPHA2;HBEGF
Negative Regulation of Lymphocyte Activation (GO:0051250)	4.11968e-07	2.65892e-05	7.82132	DUSP3;CLEC12A;LAPTM5;TNFAIP3;FOXJ1;PTPN22;SOX11;VTCN1;SAMSN1;LAX1;IL4I1;LGALS3;GPNMB;TNFAIP8L2;PDCD1;TIGIT;FCGR2B;JAK3;PIBF1;PAG1
Regulation of B Cell Activation (GO:0050864)	4.13609e-07	2.65892e-05	8.6676	SH3KBP1;LAPTM5;TNFAIP3;FOXJ1;NOD2;IKZF3;SAMSN1;ZFP36L2;ZFP36L1;IL4I1;IL6;THEMIS2;BANK1;TNIP2;CD19;SLAMF8;TLR9;FCGR2B;CD22
Lymphocyte Differentiation (GO:0030098)	4.87895e-07	3.09625e-05	3.21323	ITGB1;HDAC4;LEPROT;FLT3;PIK3R3;PTPN22;PTPRJ;IKZF1;PIK3R1;IL2RG;HDAC9;RELB;LFNG;ADGRG3;CD79B;LYL1;CD79A;HHEX;BLNK;PLCG2;JAK3;SOX4;JAG2;IL11;TCF7L1;VCAM1;ITGA4;NFAM1;RHOH;PAX5;ZAP70;CD4;KLF6;PTPRC;LCK;AXL;CLCF1;LY6D;TOX;MS4A1;PTPN2
Phagocytosis (GO:0006909)	4.96003e-07	3.10787e-05	3.34246	ITGB1;SRPX;ITGAM;MEGF10;ITGB3;ITGB2;PLD4;TREM2;AGER;AIF1;CORO1A;CORO1C;CDC42;P2RY6;SH3BP1;PIP5K1A;ITGAV;HAVCR1;LDLR;TGM2;MSR1;ANXA1;GSN;CD93;ANXA3;SLC11A1;ARHGAP25;GULP1;TYROBP;ADORA2A;BIN2;AXL;ELMO1;RARA;TYRO3;MYH9;FCGR2B;TLR4;MYD88
Mitotic Nuclear Division (GO:0140014)	5.42903e-07	3.35921e-05	4.41447	CTDP1;NCAPG2;SKA3;SMC4;SKA1;SKA2;SPAST;KIF3B;NUP62;NUSAP1;KNTC1;CLASP1;CLASP2;SPAG5;UBE2C;NDE1;PLK1;KLHDC8B;KNL1;TUBG2;KNSTRN;NDC80;KIF18A;KIF18B;ESPL1;CENPI;KIFC1;CENPK;RAN
Positive Regulation of Cell Adhesion (GO:0045785)	6.16966e-07	3.77035e-05	2.86618	RET;VIT;FOXC2;ECM2;MEGF10;LAMA2;LAMA1;CHRD;PDGFB;PTPRJ;LAMC1;NID1;TNF;FBLN2;LMNB2;FSTL3;ADGRG1;MDK;CCL5;IL12B;CCR7;ITGAV;NCKAP1L;RSU1;YWHAG;TGM2;P2RY12;EPHA4;TGFB2;ZFHX3;SYK;TNFRSF18;TFE3;TPM1;LIF;NRG1;RNASE1;FRMD5;CCDC80;SFRP2;CNKSR3;PKP1;ADAM8;PRKD2;CD47;PKP3;LIMS1
Positive Regulation of T Cell Activation (GO:0050870)	7.11315e-07	4.29392e-05	2.60107	CD86;SMARCB1;CD80;IL23R;TNFRSF13C;CD3E;PYCARD;MDK;NCK2;IL12B;SIRPA;TNFSF11;CCR7;LGALS9;B2M;YWHAG;CCR2;NCK1;SMARCC1;PBRM1;ANXA1;RHOH;PDCD1LG2;TYK2;ZAP70;NR5A2;LCK;IL1B;CD47;IL6ST;ZBTB1;THY1;NOD2;AIF1;SLC7A1;FCHO1;CCL5;ABL2;CCL2;NCKAP1L;CCL19;CD276;SMARCE1;XBP1;VCAM1;CYRIB;SMARCA4;CCDC88B;IL6;PTPRC;CD40LG;CD6;IL7;CD28
Regulation of Interleukin-1 Beta Production (GO:0032651)	7.29987e-07	4.35354e-05	3.02464	CX3CR1;HSPB1;TNFAIP3;NOD2;MEFV;TNF;CX3CL1;INAVA;MALT1;RELA;LILRA5;PANX1;PYCARD;CASP8;CLEC7A;ZC3H12A;CASP1;CCL3;SIRPA;NLRP3;CCR7;LGALS9;CCL19;CD33;GSDMD;EGR1;RIPK2;F2R;WNT5A;STAT3;IGF1;FOXP1;P2RX7;IL6;AIM2;TYROBP;ELF4;TLR8;F2RL1;TLR6;TRIM16;TLR4;MYD88
Endodermal Cell Differentiation (GO:0035987)	8.77887e-07	5.17326e-05	6.02344	ITGB5;ITGA4;LAMB3;COL11A1;LAMA4;MMP2;COL12A1;ITGB2;FN1;HMGA2;INHBA;MMP9;MMP14;COL4A2;MMP15;COL7A1;COL6A1;LEO1;COL8A1;ITGA7;ITGAV;ITGA5
+ Reg of Phosphatidylinositol 3-Kinase/Prot Kinase B Signal Transduction (GO:0051897)	9.64123e-07	5.6146e-05	2.19894	SEMA5A;DDR1;ITGB1;RET;PIGU;HIP1;FLT3;PTPRJ;TREM2;TNF;CX3CL1;PIK3CG;CPNE1;CCR7;PDGFRB;PDGFRA;IL1R1;UNC5B;F2R;IL18;DCN;TGFBR1;VAV1;VAV2;FGR;IL1B;TYRO3;HCLS1;HCST;DDR2;HBEGF;CX3CR1;CSF1R;RAMP3;SRC;MAZ;PDGFB;PDGFA;SEMA3E;CBL;THBS1;RTN4;PIK3R5;CALCR;CD19;PDGFD;CCL5;CCL3;CCL19;EXTL3;P2RY12;NTRK2;TGFB2;XBP1;TGFB1;GDF15;NTRK3;FN1;IGF1;BTBD10;CCDC88A;P2RX4;AXL;NEDD4;CASS4;F2RL1;PLXNB1;CCM2;PTPN6;HPSE;PIK3AP1;FGFR1
Regulation of Chemotaxis (GO:0050920)	9.82761e-07	5.65659e-05	6.38773	P2RY12;PDGFRB;USP14;PDGFRA;DUSP3;TGFB1;RARRES2;MYCBP2;PDGFB;CXCR4;TREM2;CYRIB;AIF1;THBS1;EFNB2;P2RX4;CXCR3;GPR183;F2RL1;CCL19;PTPN2
Response to Type II Interferon (GO:0034341)	1.00717e-06	5.70535e-05	3.5845	IFITM3;CIITA;IFITM1;SP100;IFITM2;IL23R;MEFV;AIF1;CXCL16;SYNCRIP;CYP27B1;CCL5;UBD;CASP1;CCL3;SIRPA;CCL2;LGALS9;GBP2;IL12RB1;TRIM21;CD74;GCH1;STAT1;SLC11A1;WNT5A;RPL13A;BST2;IRF8;CD47;CALM1;TLR4;SHFL;TLR2
T Cell Receptor Signaling Pathway (GO:0050852)	1.02581e-06	5.70535e-05	2.87117	ITK;KHDRBS1;TXK;PTPN22;PTPRJ;BCL10;THY1;VTCN1;CD3E;CD3D;MALT1;IKBKB;FCHO1;INPP5D;NFKBIZ;ZC3H12A;PDE4B;SLC39A6;PLCG2;CTLA4;CSK;FYN;PLCG1;ERMAP;CD276;EIF2B3;FYB2;RIPK2;RFTN1;THEMIS;RC3H1;RC3H2;NCOR2;ZAP70;PTPRC;THEMIS2;CD8A;LCK;BTK;CD28;LCP2;PRKD2;CD247;NFKBID;SKAP1
Regulation of Type II Interferon Production (GO:0032649)	1.02581e-06	5.70535e-05	2.87117	IL23R;TXK;EBI3;PTPN22;VSIR;PYCARD;CLEC7A;ZC3H12A;PDE4B;IL12B;SIRPA;CCR7;SLAMF6;LGALS9;IL12RB1;CCR2;HAVCR2;CD276;IL12RB2;RIPK3;IL1R1;SLC11A1;IL18;LAPTM5;PDCD1LG2;TYK2;INHBA;CYRIB;FOXP3;CD2;SLC7A5;AXL;DDIT3;IL1B;RARA;TLR9;TLR8;XCL1;F2RL1;TLR7;CD47;INHA;TLR4;TLR3;IL18R1
Positive Regulation of Macrophage Migration (GO:1905523)	1.07247e-06	5.89858e-05	10.9439	P2RY12;CSF1R;CSF1;IL34;RARRES2;CXCL17;TREM2;THBS1;CX3CL1;RTN4;P2RX4;MDK;CCL5;CCL3;CCL2;CMKLR1
Regulation of T Cell Proliferation (GO:0042129)	1.12319e-06	6.10964e-05	2.94883	CD86;RIPOR2;CEBPB;CD80;IL23R;TNFRSF13C;VTCN1;CD3E;SLC7A1;PPP1R9B;IL4I1;LGALS3;GPNMB;CCL5;NCK2;BTLA;IL12B;NCKAP1L;TNFRSF14;CCL19;NCK1;CD276;PLA2G2D;ANXA1;VCAM1;RIPK3;GLMN;PDCD1LG2;TYK2;TNFRSF1B;FOXP3;CCDC88B;IL6;NR5A2;CD40LG;PTPRC;CD6;IL1B;CLCF1;CD28;TNFSF9;TNFSF8;IL6ST
Calcium-Mediated Signaling (GO:0019722)	1.19236e-06	6.41543e-05	2.80467	CX3CR1;MCTP1;HTR2B;CXCR5;CXCR4;CXCR6;PPP1R9A;PPP1R9B;CAMKK2;SAMD14;GNA15;CXCR3;C3AR1;CCR9;CCL3;PLCG2;CCR8;PLCE1;TNFSF11;CCR7;TNNI3;CCR6;PLCG1;CCR5;CCR2;TRPM4;NANOS1;CCR1;P2RY12;EDN1;XCR1;DMPK;CCL20;SPHK1;EIF2AK3;TPCN2;P2RX7;RCAN1;CNOT6;P2RX4;RCAN2;FKBP1B;BTK;MCTP2;CALM1;CALM2
Homotypic Cell-Cell Adhesion (GO:0034109)	1.26419e-06	6.65718e-05	4.26145	MEGF10;STXBP3;MEGF11;ITGB3;STXBP1;PLEK;HSPB1;MYL12A;PIK3CG;CSRP1;UBASH3B;FLNA;CLIC1;FGB;P2RY12;FGA;PDGFRA;ENTPD1;CXADR;ACTN1;FGG;RAP2B;TYRO3;MYH9;MYL9;VCL;FERMT3;TJP2
Peptidyl-Tyrosine Modification (GO:0018212)	1.26419e-06	6.65718e-05	4.26145	BLK;CSF1R;PKDCC;FLT3;SRC;PDGFB;EFEMP1;ABL2;FYN;EPHB2;LYN;PDGFRB;EPHA4;PDGFRA;SYK;FGR;TPST2;HCK;ZAP70;FER;ABI3;FES;LCK;BTK;PTPN6;EPHA3;DDR2;FGFR1
Neuron Projection Guidance (GO:0097485)	1.30299e-06	6.75583e-05	2.35972	EPHB6;SEMA5A;RET;ROBO2;CYFIP1;NRP1;NRP2;PTPRJ;RPS6KA5;OPHN1;DPYSL5;TUBB3;KIF5A;BOC;DAG1;NRCAM;ARHGEF40;EPHB2;SCN1B;SEMA6B;EPHA4;EPHA7;EPHA6;SEMA6A;DSCAM;SEMA6D;WNT5A;PALLD;EVL;DSCAML1;EPHA3;NOTCH2;NOTCH3;SEMA7A;NOTCH1;SEMA3C;ARHGEF25;SEMA3D;SEMA3A;MYCBP2;SEMA3G;NEXN;SEMA3E;EFNA4;IGSF9;NTN3;EFNB2;PLXNA1;FYN;SLIT3;PLXNA4;PLXNA3;VASP;SEMA4C;SEMA4F;KLF7;NFASC;EFNA2;CNTN1;CNTN2;CDK5R1
Positive Regulation of Interleukin-1 Production (GO:0032732)	1.32387e-06	6.75583e-05	3.42653	CALCA;HSPB1;NOD2;MEFV;TNF;INAVA;MALT1;RELA;LILRA5;PANX1;PYCARD;CASP8;CLEC7A;CASP1;CCL3;NLRP3;LGALS9;CCL19;GSDMD;EGR1;RIPK2;WNT5A;STAT3;IL16;P2RX7;IL6;AIM2;TYROBP;NLRP10;TLR8;F2RL1;TLR6;TRIM16;TLR4;MYD88
Positive Regulation of Interleukin-8 Production (GO:0032757)	1.32387e-06	6.75583e-05	3.42653	CALCA;SERPINE1;NOD1;BCL10;NOD2;TNF;RELA;PYCARD;CLEC7A;LBP;LGALS9;CD74;AFAP1L2;SYK;F2R;STAT3;F3;TIRAP;TLR1;CD2;IL6;NLRP10;DDIT3;IL1B;TLR9;TLR8;F2RL1;PRKD2;TLR7;TLR5;TLR4;TLR3;MYD88;TLR2;RIGI
Regulation of Immune Response (GO:0050776)	1.37019e-06	6.92085e-05	2.74384	CLEC12A;PTPN22;TREM2;AHR;CXCL13;SLA2;CFP;SAMHD1;C9ORF72;PPP1R9B;RNF135;IL4I1;CASP8;INPP5D;DHX58;CSK;B2M;APPL1;CD276;LYN;LAG3;TGFB2;RIPK3;SYK;AMBP;CD300A;SPNS2;CARD9;ERAP1;SH2D1A;FOXP3;TIRAP;FGR;FKBP1A;CXCL10;PLSCR1;COL3A1;IRF4;IRF1;IRF7;CD47;PDCD1;FCGR2B;CARD14;BIRC2;CD22;BIRC3
Regulation of Interferon-Beta Production (GO:0032648)	1.48175e-06	7.40875e-05	3.91424	PTPRS;DHX9;NLRC3;ZC3HAV1;RELB;IFIH1;PYCARD;RNF135;FLOT1;SIRPA;TRIM65;MORC3;RIPK2;TIRAP;POLR3B;STING1;OAS2;TRAF3;IRF1;OAS3;IRF7;TLR9;REL;TLR8;IRF5;TLR7;TLR4;TLR3;TLR2;RIGI
Positive Regulation of Interleukin-1 Beta Production (GO:0032731)	1.62317e-06	8.03472e-05	3.65391	HSPB1;NOD2;MEFV;TNF;INAVA;MALT1;RELA;LILRA5;PANX1;PYCARD;CASP8;CLEC7A;CASP1;CCL3;NLRP3;LGALS9;CCL19;GSDMD;EGR1;RIPK2;WNT5A;STAT3;P2RX7;IL6;AIM2;TYROBP;TLR8;F2RL1;TLR6;TRIM16;TLR4;MYD88
Macrophage Activation (GO:0042116)	1.67583e-06	8.2132e-05	5.24796	C1QA;CRTC3;ITGAM;CD93;SYK;IFNGR1;SLC11A1;C5AR1;ITGB2;DYSF;TREM2;IFI35;NMI;AIF1;CLU;TNF;CX3CL1;FOXP1;TLR1;SBNO2;PLCG2;LBP;TLR4
Regulation of miRNA Transcription (GO:1902893)	1.69295e-06	8.21576e-05	3.28964	NOTCH2;NOTCH3;SPI1;PDGFB;TWIST1;AREG;ETS1;TNF;RELA;TERT;MYC;MYB;SOX9;TEAD1;SREBF1;EGR1;NGFR;JUN;TGFB2;SMAD3;TGFB1;STAT3;MRTFB;MRTFA;FOS;KLF4;GNL3;NFATC4;SMARCA4;NCOR2;FOSL1;IL6;MYCN;WT1;RARA;PPARG
Positive Regulation of Interleukin-12 Production (GO:0032735)	1.96471e-06	9.44204e-05	5.47548	SYK;RIPK2;IL23R;LAPTM5;IL16;SCIMP;TIRAP;MAPK11;CD40LG;CLEC7A;MDK;PLCG2;TLR9;IL12B;CCR7;IRF5;CCL19;LGALS9;LTB;TLR4;TLR3;TLR2
Regulation of Intracellular Signal Transduction (GO:1902531)	2.03256e-06	9.67419e-05	1.7667	FAM13B;JPT2;ITSN1;ULK4;ARHGAP39;TNF;PYCARD;PREX1;RASSF2;CHEK2;GRAP2;CHEK1;CPNE1;AKT1;TNFSF11;ARHGEF40;ROS1;CMKLR1;ACVR1;EPHA4;SWAP70;WNT5A;VRK2;ARHGAP45;RNF41;TIAM2;TIAM1;KCTD11;TNIK;CSF1R;ARHGEF25;ARHGAP19;PRDM11;ARHGAP15;STK4;SAMSN1;AGER;ARHGAP22;NUAK1;ARHGAP20;RACGAP1;RRAS;CLEC7A;PLCG2;PIP5K1A;ECT2;FAM83D;SRGAP2;LYN;PLK3;PRPF38B;STARD13;PDE2A;ARHGAP28;ARHGAP27;ARHGAP26;ARHGAP23;ARHGAP31;ARHGAP30;BCL3;GRAP;CALM2;ARHGAP9;ARHGAP11A;EDA;ARHGAP1;HSPB1;PTPN22;TREM2;ARHGAP4;AKAP12;AKAP13;PIDD1;SPRED1;TAGAP;ITGAV;ARHGEF10;PLEKHG1;VWF;ARHGEF17;ARAP1;TRAF1;GMIP;MLF1;VAV1;VAV2;RCN3;TRAF3;IL1B;TRAF5;ARHGEF4;ARHGEF1;RHOU;ARHGEF2;DOCK2;SAMD5;SASH3;NLGN1;SMIM29;AKAP6;AURKB;FGD2;AURKA;FGD3;GNA13;FGD5;SH3BP1;MAP4K4;REPS1;MYO9B;PTPN13;MYO9A;DEF6;BOP1;TAOK3;DLC1;F2RL1;PKN1
Cytoskeleton Organization (GO:0007010)	2.20646e-06	0.000104019	2.43521	CNTNAP1;MAST4;SH3KBP1;MAST2;TNFAIP3;ARHGAP4;CAPZB;MDK;DPYSL2;RAC2;SH3BGRL3;SH3D19;PRKCI;SEMA6A;TPM1;RHOG;ANK1;RNASE1;ARC;BIN1;PALLD;PHIP;RHOU;TNIK;AJUBA;OBSL1;NEDD9;THY1;CAMSAP1;PLD2;FGD2;CNN2;NCKIPSD;FGD3;STRIP2;FGD5;FGD6;CCL7;MICAL1;CCL3;CCL2;APOE;CLASP1;MARK1;CLASP2;MICAL3;MICAL2;WTIP;FMNL3;DIAPH3;DES;FMNL2;LRCH3;BRWD3;SIPA1
Positive Regulation of DNA-binding Transcription Factor Activity (GO:0051091)	2.40884e-06	0.000112488	2.08222	SMARCB1;CLU;TNF;AREG;PYCARD;IKBKB;IL18RAP;RPS6KA5;TRIM5;TNFSF11;TRIM26;LGALS9;TRIM21;PRKCI;EDN1;MYOCD;PRKCH;CAMK1D;RIPK3;ANXA3;SPHK1;WNT5A;IL18;ARID5B;TRAF1;TIRAP;AIM2;TFDP1;DDIT3;IL1B;TRAF5;BTK;TRIM13;TRIM14;PRKD2;ARHGEF2;RAB7B;CARD14;TLR4;CARD11;DDR2;TLR2;HDAC4;SP100;DHX9;ZC4H2;NOD1;BCL10;TNFRSF11A;NOD2;ADCY8;AGER;TANK;MALT1;RELA;DHX33;PLCG2;NLRP3;FZD1;NPM1;TCF7L1;FZD2;SMAD3;CARD9;EIF2AK2;SMARCA4;FER;IL6;CD40LG;GDNF;STING1;TRIM37;MAP3K13;MYD88;IL18R1
Negative Regulation of Mitotic Metaphase/Anaphase Transition (GO:0045841)	2.59129e-06	0.000119878	6.08242	ZWILCH;PLK1;BUB1B;TTK;TEX14;NDC80;CDC20;MAD2L2;CENPF;NUF2;TPR;BIRC5;KNTC1;FBXO5;TRIP13;KCNN4;BUB1;MAD1L1;SPC24;MAD2L1
Response to Molecule of Bacterial Origin (GO:0002237)	2.71719e-06	0.000122515	3.1833	IL23R;HMGB2;TNFAIP3;LY96;PTPN22;AHR;TNFRSF11A;CXCL2;INAVA;C4B;RPS6KA3;CYP27B1;LBP;LGALS9;S100A14;NANOS1;GCH1;SLC11A1;F2R;IRAK3;CYRIB;TIRAP;FOXP1;ADAM17;FER;IL6;MAPKAPK3;SLPI;CD6;IL1B;MAPKAPK2;TLR9;TRIB1;FCGR2B;TLR4;IFNAR1
Cellular Response to Interleukin-1 (GO:0071347)	2.7509e-06	0.000122515	3.50752	IL1RAP;ADAMTS12;TANK;RELA;IKBKB;PYCARD;RPS6KA5;CCL5;ZC3H12A;ANKRD1;CCL3;SIRPA;CCL2;HAS2;SOX9;GBP2;ADAMTS7;EGR1;PTGIS;IL1R1;RC3H1;IRAK3;IRAK4;NFKB1;ST18;MAPK13;NFKBIA;MAPK11;TNIP2;IL1B;CD47;MYD88
Platelet-Derived Growth Factor Receptor Signaling Pathway (GO:0048008)	2.82872e-06	0.000122515	12.764	PDGFRB;NRP1;PDGFRA;PTPN1;RGS14;PDGFB;PDGFA;PLAT;PTPRJ;FER;NR4A3;LOX;PDGFD;CLASP2
Positive Regulation of Cell Adhesion Mediated by Integrin (GO:0033630)	2.82872e-06	0.000122515	12.764	P2RY12;RET;FOXC2;TGFB2;SYK;LIF;CD3E;CXCL13;SFRP2;PODXL;CCL5;PIEZO1;NCKAP1L;SKAP1
Positive Regulation of Smooth Muscle Cell Migration (GO:0014911)	2.82872e-06	0.000122515	12.764	PDGFRB;DOCK5;NRP1;DOCK4;XBP1;DOCK7;PDGFB;IGF1;AIF1;NR4A3;MDK;CCL5;CCN4;S100A11
Mitotic Spindle Assembly Checkpoint Signaling (GO:0007094)	2.8958e-06	0.000122515	6.49981	ZWILCH;PLK1;BUB1B;TTK;TEX14;NDC80;CDC20;MAD2L2;CENPF;NUF2;TPR;BIRC5;KNTC1;TRIP13;KCNN4;BUB1;MAD1L1;SPC24;MAD2L1
Mitotic Spindle Checkpoint Signaling (GO:0071174)	2.8958e-06	0.000122515	6.49981	ZWILCH;PLK1;BUB1B;TTK;TEX14;NDC80;CDC20;MAD2L2;CENPF;NUF2;TPR;BIRC5;KNTC1;TRIP13;KCNN4;BUB1;MAD1L1;SPC24;MAD2L1
Phagocytosis, Engulfment (GO:0006911)	2.8958e-06	0.000122515	6.49981	MSR1;ITGAM;GSN;MEGF10;ITGB2;AIF1;THBS1;ARHGAP25;GULP1;CDC42;XKR8;SH3BP1;BIN2;ELMO1;MYH9;HAVCR1;FCGR2B;XKR4;XKR6
Spindle Assembly Checkpoint Signaling (GO:0071173)	2.8958e-06	0.000122515	6.49981	ZWILCH;PLK1;BUB1B;TTK;TEX14;NDC80;CDC20;MAD2L2;CENPF;NUF2;TPR;BIRC5;KNTC1;TRIP13;KCNN4;BUB1;MAD1L1;SPC24;MAD2L1
Wound Healing, Spreading of Cells (GO:0044319)	2.8958e-06	0.000122515	6.49981	DDR1;ITGB1;CARMIL2;CD151;ITGB5;ITGB3;MRTFA;WNT7A;RHOC;MMP12;ADAM17;TMEFF2;LRG1;COL5A1;PDPN;FLNA;ITGAV;ITGA5;CD44
Positive Regulation of Secretion by Cell (GO:1903532)	3.10346e-06	0.000130187	2.97027	MYOM1;TREM2;IER3IP1;GRK2;TTR;GPNMB;ANKRD1;MYH10;CD33;CLASP1;CLASP2;S100A10;FGB;UNC13B;SLC12A2;FGA;RAB2B;EDN1;TGFB2;TGFB1;ANXA2;KCNB1;TGFB3;FGG;SOX11;RAB27B;IGF1;UNC13D;CD2AP;IL1A;STX1B;BMP2;P2RX4;IL1B;ADAM8;ANG;ATP13A2;CFTR;STX1A
Positive Regulation of Gene Expression (GO:0010628)	3.17281e-06	0.000131978	1.59966	TOR2A;PID1;CSF1;HFE;SCX;CLU;TNF;ETS1;ACTG1;GJA1;ALKBH1;MYC;ZC3H12A;AKT1;LGALS9;SOX9;EPHB2;MEF2C;TLE1;RPS7;SLC11A1;WNT5A;ARID5A;SOX11;EREG;ADAM19;OLFM1;SFRP4;CLDN3;MYCN;TYROBP;TFR2;PRR16;PKP1;PGR;PKP3;PLA2R1;DNMT1;NOTCH1;TXK;MAZ;PDGFB;PIK3R3;TWIST1;FBLN1;PIK3R1;CALCR;CLEC7A;PLCG2;NLRP3;STAP1;SLC38A2;MARK1;NIBAN1;SEC16B;EGR1;SMAD3;TGFB1;CADM1;GLMN;PDE2A;EIF2AK3;FN1;EIF2AK2;UPF3B;HMGA2;MSN;IGF1;INHBA;SETX;CCDC88B;BMP2;IL6;EIF6;GDNF;FUBP1;BCL3;CD28;TMEM119;ZCCHC4;MYD88;RIGI;ITK;MYOM1;HTR2B;NAT10;PTPN22;TREM2;BRCA1;CLEC9A;CD3E;AREG;VSIR;PIK3CG;ROBO1;RBM3;RPS4X;C1QTNF1;CSRP1;DNMT3B;ITGAX;FLOT1;EMILIN1;CD34;FOXD1;IFNGR1;SLC2A10;PRMT1;NFAM1;NGF;F3;ADRA2A;TGFBR1;ACTA2;FGR;IL1A;ACTA1;PLSCR1;NR5A2;IL1B;TLR9;PPARG;TLR6;TLR4;TLR3;TLR2;RBMS3;PTGER4;RAMP2;RAMP3;ROCK1;ROCK2;LEF1;THBS1;RELA;NRAS;TTR;CCL3;E2F1;CCL2;MBD4;NTRK2;CD74;IL33;NPM1;GSN;SMOX;NTRK3;CARD9;STAT3;KLF4;HINFP;BATF;P2RX7;MAPK11;WT1;ATP13A2;EIF3D;LIMS1;PF4
Regulation of B Cell Differentiation (GO:0045577)	3.22286e-06	0.000132943	10.258	XBP1;SPI1;SYK;INHBA;IKZF3;ZFP36L2;ZFP36L1;IL4I1;MMP14;INPP5D;SLAMF8;TLR9;CD27;NCKAP1L;INHA
Positive Regulation of Cell-Cell Adhesion (GO:0022409)	3.29316e-06	0.000133616	3.78306	MEGF10;PTPN23;CD3E;CXCL13;TNF;AGER;CX3CL1;FSTL3;MDK;PODXL;CCL5;FLOT1;PIEZO1;TNFSF11;YWHAG;JAK1;FGB;FGA;FGG;PLAUR;TJP1;LCK;IL1B;CNKSR3;PKP1;CD47;PKP3;CD44;SKAP1
Regulation of Interleukin-2 Production (GO:0032663)	3.29316e-06	0.000133616	3.78306	CD86;CD80;TNFAIP3;TANK;MALT1;HDAC7;GPR174;CLEC7A;TBX21;PDE4B;PLCG2;HOMER3;CD34;CCR2;HAVCR2;GLMN;LAPTM5;FOXP3;RUNX1;IL1A;CD4;PTPRC;NAV3;IRF4;IL1B;CD28;XCL1;PRKD2;CARD11
Negative Regulation of Cell Junction Assembly (GO:1901889)	3.33441e-06	0.00013419	7.75232	ACVRL1;ROBO2;ROCK1;ROCK2;SRC;RCC2;THBS1;TNF;CORO1C;DUSP22;IKBKB;DLC1;IL1B;APOD;SLIT3;CLASP2;TLR2
Positive Regulation of T Cell Proliferation (GO:0042102)	3.49252e-06	0.000139419	3.19766	CD86;CD80;IL23R;EBI3;TNFRSF13C;CD3E;AIF1;SLC7A1;PYCARD;CCL5;NCK2;IL12B;NCKAP1L;CCL19;IL12RB1;CCR2;NCK1;CD276;ANXA1;VCAM1;IGFBP2;IL18;PDCD1LG2;TYK2;IGF1;CCDC88B;IL6;NR5A2;CD40LG;PTPRC;CD6;IL1B;CD28;TNFSF9;IL6ST
Regulation of Angiogenesis (GO:0045765)	3.65189e-06	0.000144615	1.92947	SEMA5A;ITGB1;CD40;PIGU;SPARC;BTG1;PLXND1;SERPINE1;HSPB1;TNFAIP3;BRCA1;CXCL13;ETS1;PIK3CG;AMOT;HHEX;SPRED1;BMPER;ADGRA2;ADAMTS1;ZC3H12A;STAB1;ITGAX;CYP1B1;EMILIN2;EMILIN1;CD34;CCR2;SEMA6A;PTGIS;PRKCB;ANXA3;SERPINF1;SPHK1;WNT5A;VASH2;EMP2;VASH1;HSPG2;F3;DCN;RUNX1;RHOB;IL1A;SFRP2;COL4A2;IL1B;RHOJ;PRKD2;PPARG;EPHA2;GRN;RAMP2;SP100;ROCK1;SHC1;ROCK2;GATA6;ECSCR;TWIST1;SEMA3E;THBS2;THBS1;PIK3R6;RELA;RTN4;RNASEH1;RRAS;GPNMB;CXCR3;PLCG1;SASH1;XBP1;TGFB2;STAT1;HMGA2;SULF1;KLF4;SMOC2;CXCL10;IL6;LRG1;GDNF;FGF18;CCM2;PTPN6;PF4
Positive Regulation of Macromolecule Biosynthetic Process (GO:0010557)	3.74738e-06	0.000147218	1.67119	TOR2A;PID1;CSF1;HFE;SCX;CLU;ETS1;TNF;ACTG1;GJA1;MYC;ZC3H12A;AKT1;LGALS9;SOX9;EPHB2;PDGFRB;MEF2C;TLE1;RPS7;SLC11A1;WNT5A;SOX11;ADAM19;SFRP4;OLFM1;CLDN3;MYCN;TYROBP;RFX5;PKP1;PRKD2;PGR;DNMT1;NOTCH1;MAZ;PDGFB;PIK3R3;TWIST1;FBLN1;CALCR;CLEC7A;PLCG2;NLRP3;STAP1;SLC38A2;MARK1;EGR1;SEC16B;XBP1;TGFB2;SMAD3;TGFB1;PDE2A;EIF2AK3;FN1;HMGA2;MSN;IGF1;INHBA;NFKB1;BMP2;IL6;GDNF;FUBP1;CD28;TMEM119;MYD88;RIGI;MYOM1;CIITA;PTPN22;TREM2;BRCA1;CD3E;AREG;VSIR;ROBO1;C1QTNF1;CSRP1;DNMT3B;ITGAX;EMILIN1;CD34;FOXD1;IFNGR1;PRMT1;SLC2A10;NGF;F3;TGFBR1;ACTA2;IL1A;ACTA1;PLSCR1;IL1B;TLR9;PPARG;TLR6;TLR4;TLR3;TLR2;RBMS3;RAMP2;RAMP3;ROCK1;ROCK2;LEF1;NLRC5;RELA;NRAS;TTR;CCL3;E2F1;CCL2;CCL19;CD74;IL33;MBD4;NTRK2;GSN;SMOX;NTRK3;STAT3;KLF4;HINFP;P2RX7;SMOC2;MAPK11;WT1;ATP13A2;CDK5R1;LIMS1;PF4
Positive Regulation of NF-kappaB Transcription Factor Activity (GO:0051092)	3.9585e-06	0.000154288	2.49444	CLU;TNF;AREG;PYCARD;IKBKB;IL18RAP;RPS6KA5;TRIM5;TNFSF11;LGALS9;PRKCI;PRKCH;RIPK3;SPHK1;WNT5A;IL18;TRAF1;TIRAP;AIM2;IL1B;TRAF5;BTK;TRIM13;TRIM14;PRKD2;ARHGEF2;RAB7B;CARD14;TLR4;CARD11;TLR2;DHX9;NOD1;BCL10;TNFRSF11A;NOD2;TANK;MALT1;RELA;DHX33;NLRP3;NPM1;CARD9;EIF2AK2;FER;CD40LG;TRIM37;MAP3K13;MYD88;IL18R1
Tumor Necrosis Factor-Mediated Signaling Pathway (GO:0033209)	4.15387e-06	0.000160638	5.01884	STAT1;TRADD;TNFRSF11A;TRAF1;TNFRSF1B;TANK;TNF;COMMD7;RELA;ST18;TNFRSF1A;IKBKB;PYCARD;NFKBIA;AIM2;TRAF3;TMSB4X;TNFSF11;CARD14;BIRC2;BIRC3;LIMS1
Positive Regulation of Cellular Process (GO:0048522)	4.19617e-06	0.000160998	1.48145	SMARCB1;IL23R;SCX;RPS6KA3;CAPNS1;MYC;ZC3H12A;CHEK1;RPS6KA1;AKT1;CCN4;IL12B;CCN3;CCN2;FBXO5;SOX9;IER5;B2M;TRIM21;SOX4;EPHA4;SMARCC1;CLEC11A;ACSL4;EREG;TIAM1;SFRP2;PRKD2;PDGFB;PDGFA;TWIST1;C3;BLOC1S2;PDGFD;SLAMF1;TRPM4;LYN;EGR2;XBP1;FN1;LIF;CDC7;IGF1;SMARCA4;FOSL1;ACER3;EZH2;SLC35F6;RARG;KIF14;PTPRJ;GLI1;AREG;CX3CL1;CCR7;TIMP1;IKBKE;TEAD1;SS18;IL11;EDN1;PBRM1;TSC22D1;PRMT1;SPHK1;TFE3;RHOG;EMP2;GAB2;OSMR;HCK;MMP14;IL1B;RARA;HCLS1;SINHCAF;CD47;HBEGF;GRN;NEDD9;AKAP6;PTN;CST7;AIF1;RELA;GNAI2;LILRA5;RPS15A;CXCR3;HAS2;BRD9;CCL19;IL12RB1;IL12RB2;DYNC1H1;NPM1;CAVIN1;IL34;VEGFC;TJP1;CLCF1;FKBP1B;PKN1;CRLF1;CRLF2;CD86;CSF3R;CSF1;TNF;NCMAP;CXCL16;FGF7;POFUT2;CCND2;CHP2;CAPN1;PITX2;TGM2;PDGFRB;PDGFRA;MORC3;F2R;TPM1;MATK;ADAM10;CDC25B;FRMD5;ADAM17;ADAM8;PHIP;PKP3;NUPR1;IL6ST;HDGFL2;CSF1R;KMT2D;NOTCH1;SHC1;MAZ;CHRD;REG3G;TNFRSF11A;NID1;CSF2RA;ZFP36L1;EFNB2;SDCBP;ADGRG1;GRK5;CLEC7A;MAP3K20;TGFB2;ZFHX3;TGFB1;TGFB3;NFKB1;CNOT6;BMP2;FER;IL6;GDNF;CDK4;IL7;CDK2;FGF18;BCL2;IL7R;FGF10;FGFR1;FLT3;HTR2B;CGAS;LAMC2;TCIRG1;LAMC1;FOXM1;CXCL5;LMNB2;RPS4X;MDK;PPP1R13L;ITGAX;ITGAV;TNFRSF18;TBC1D8;NRG1;TNFRSF1B;ADRA2A;TGFBR1;TGFBR2;GREM1;IL3RA;BIRC5;HDAC4;LEPROT;LAMA2;LAMA1;LEF1;TTK;THBS1;CDC42;CCL5;SPOCK2;S1PR3;S1PR2;SMARCE1;NTRK2;TCF7L1;SPAG5;NTRK3;MEIS3;MEIS2;MEIS1;PRC1;CCM2;PTPN6;FCGR2B
Cellular Response to Oxygen-Containing Compound (GO:1901701)	4.22823e-06	0.000160998	1.63598	CD86;PID1;CRTC3;GUCY1B1;GFI1;CD80;AQP9;SERPINE1;AHR;CXCL13;ICAM1;PYCARD;GJA1;IL36A;SESN3;SESN1;ZC3H12A;SOX9;B2M;TGM2;EPHA4;PDGFRA;MEF2C;CACNA2D1;DDX11;PRKCD;CD180;TPM1;WNT5A;TYROBP;LARS1;TIMELESS;PRKD2;CFTR;EPHA3;PDGFB;TWF2;CACNA1A;LY96;AGAP3;BCL10;AGER;NUGGC;ZFP36L1;RAP1B;SBNO2;RAP1A;ABL2;NLRP3;STAP1;SLC38A2;LYN;EGR1;NGFR;WNT10B;XBP1;VCAM1;AMBP;PDE2A;IGF1;NFKB1;SSH1;CXCL10;FER;IL6;NR4A3;PTK7;FES;CDK2;GNB1;PDE3A;SLC26A3;MYD88;RET;CXCL9;HMGB2;TNFAIP3;PTPN22;TREM2;RYR3;CXCL5;CASP7;CASP4;ANKRD1;CASP1;PDE4B;LBP;CCR5;SYK;ITGA4;PRMT1;RIPK2;MMP3;IL18;FOS;PDCD1LG2;WNT9A;TNFRSF1B;MMP9;TIRAP;IL1A;CREB1;IL1B;PXDN;RARA;IRF5;ARHGEF2;TLR6;TLR4;TLR2;CX3CR1;HCN4;RAMP3;ROCK2;SRC;ATP1A3;AKAP6;NOD1;NOD2;RELA;CAMKK2;P2RY6;GNG2;STAMBPL1;PABPN1;NRIP1;CCL2;FYN;GBP2;P2RY12;H2AZ1;OR51E2;P2RX7;P2RX4;TNIP1;AXL;WT1;TNIP2;TNIP3;VIM;CD68;FCGR2B;PF4
Positive Regulation of Type I Interferon Production (GO:0032481)	4.28848e-06	0.000162046	3.08361	TRAF3IP3;CLEC12A;DHX9;CGAS;PTPN22;ZC3HAV1;TANK;IFIH1;RNF135;DHX33;GPNMB;DHX58;FLOT1;KPNA2;IKBKE;TRIM65;RAB2B;RIPK2;STAT1;USP22;POLR3B;STING1;OAS2;TRAF3;IRF1;OAS3;IRF7;TLR9;TLR8;IRF5;TLR7;TLR4;TLR3;MYD88;TLR2;RIGI
Cellular Response to Mechanical Stimulus (GO:0071260)	4.4648e-06	0.00016743	3.57338	PTGER4;CD40;PIGU;BCL10;CNN2;CASP8;CHEK1;CASP1;PIEZO2;CASP2;PIEZO1;SOX9;BAK1;MAP3K2;CASP8AP2;MAP3K1;GADD45A;PDE2A;TNFRSF10B;NFKB1;TNFRSF1A;IL1B;IRF1;TLR8;TLR7;TLR5;TLR4;MAP3K14;TLR3;MYD88
Mesenchymal Cell Differentiation (GO:0048762)	4.56223e-06	0.000169797	3.37238	CUL7;NOTCH1;ROCK1;SEMA3C;ROCK2;LEF1;HTR2B;LOXL3;RBPJ;LOXL2;SLC39A6;NCAM1;SOX9;FAM83D;WNT4;DDX17;MEF2C;TGFB2;TGFB1;WNT5A;SLC39A10;HMGA2;IGF1;TGFBR1;TGFBR2;HEYL;BMP2;SNAI1;SNAI2;S100A4;FGFR1;LIMS1
Positive Regulation of T-helper 1 Type Immune Response (GO:0002827)	4.64093e-06	0.000171437	30.0738	NLRP10;IL1R1;IL1B;IL23R;SLC11A1;TBX21;IL18;IL12B;XCL1;IL12RB1;IL18R1
Semaphorin-Plexin Signaling Pathway (GO:0071526)	5.54679e-06	0.000203382	4.38082	SEMA5A;SEMA6B;NRP1;NRP2;SEMA7A;SEMA6A;PLXND1;SEMA3C;SEMA3D;SEMA3A;SEMA6D;SEMA4C;SEMA3G;SEMA3E;SEMA4F;RNASE1;TYROBP;SH3BP1;FLNA;PLXNA1;PLXNB1;PLXNC1;PLXNA4;PLXNA3
Negative Regulation of Antigen Receptor-Mediated Signaling Pathway (GO:0050858)	5.80839e-06	0.000209499	5.4738	CD72;DUSP3;CD300A;PVRIG;SH2D1A;LAPTM5;PTPN22;PTPRJ;THY1;SLA2;DGKZ;DUSP22;LGALS3;LPXN;PTPN6;UBASH3A;FCGR2B;CD22;PTPN2;NCK1
Positive Regulation of Interleukin-10 Production (GO:0032733)	5.80839e-06	0.000209499	5.4738	SYK;STAT3;NOD2;INAVA;LILRA5;PYCARD;IL6;CD40LG;CLEC7A;IRF4;PLCG2;CD28;TLR9;IL12B;F2RL1;XCL1;LGALS9;TIGIT;PIBF1;TLR4
Positive Regulation of Leukocyte Chemotaxis (GO:0002690)	5.84059e-06	0.000209499	3.39727	CSF1R;CSF1;SERPINE1;CXCL17;MOSPD2;NEDD9;PTN;AIF1;PLA2G7;THBS1;MDK;CCL5;CCL2;CCR7;CCR6;LGALS9;S100A14;CCR2;CMKLR1;CCR1;AKIRIN1;IL34;RARRES2;VEGFC;ANO6;VEGFD;F7;CXCL10;IL6;XCL1;F2RL1
Regulation of Cytokine Production (GO:0001817)	6.38334e-06	0.00022732	2.02593	ITK;ZBTB25;MAST2;HTR2B;TREM2;CLEC9A;TNF;LITAF;PIK3CG;IFIH1;RPS6KA5;CASP8;CSRP1;FLOT1;CCN4;IL12B;SIRPA;CCR7;LGALS9;TRIM21;ERMAP;CCR2;SRGN;ANXA1;RIPK3;SLC11A1;NFAM1;ZBTB37;ZBTB34;TNFRSF1B;FOXP3;ADRA2A;EREG;FOXP1;FGR;IL1A;TRAF3;MAPKAPK2;IRF7;IRF8;PKP3;CD47;PLA2R1;PTGER4;C5AR2;TXK;ZBTB1;PLD4;VTCN1;DTX4;HDAC9;GPNMB;IGF2BP2;CD276;LYN;IL33;AFAP1L2;CADM1;GLMN;CARD9;EIF2AK2;ZBTB12;ATP2B1;BATF;CCDC88B;POLA1;IL6;PTPRC;SYT12;CD28;SNAI2;FCGR2B;RIGI
Regulation of Extracellular Matrix Disassembly (GO:0010715)	7.08395e-06	0.000250468	16.4058	DDR1;CST3;CARMIL2;IL6;TGFB1;GLMN;PDPN;FSCN1;MELTF;CLASP1;CLASP2;DDR2
Circulatory System Development (GO:0072359)	7.14023e-06	0.000250667	2.21868	ACVRL1;CNRIP1;TCF21;LDB3;SMG9;RBPJ;PKD1;AKAP13;GJA1;CASP8;SOX17;SH3PXD2B;SOX9;SOX4;MEF2A;MEF2C;CXADR;FBXW7;SLC2A10;HEG1;FOXL1;HSPG2;TGFBR1;TGFBR2;PKP2;PRKD2;ZFPM2;CRB2;FOXC2;POPDC3;CALCA;RAMP2;NOTCH1;NXN;PDGFB;CACNA1C;HDAC9;PDLIM1;PDLIM3;ADAP2;PDLIM2;FLRT3;TNNI3;PDLIM5;PDLIM4;PDLIM7;STRA6;TGFB2;TGFB1;NTRK3;FN1;MICAL2;BMP2;COL3A1;WT1;CCM2;BCOR;FGF12;FBN1
Positive Regulation of Interleukin-2 Production (GO:0032743)	7.67852e-06	0.000267667	6.15657	CD86;CD80;GLMN;TANK;MALT1;RUNX1;IL1A;CD4;PTPRC;CLEC7A;IRF4;IL1B;PDE4B;PLCG2;CD28;PRKD2;CARD11;CCR2
Response to Transforming Growth Factor Beta (GO:0071559)	8.34751e-06	0.000288952	4.63246	MEF2C;WNT10A;ZFHX3;SMAD3;TGFB1;ROCK1;ROCK2;PDE2A;WNT5A;WNT7A;RUNX3;ZFP36L2;TGFBR1;ZFP36L1;MAPK7;ANKRD1;PDE3A;XCL1;SOX9;SOX5;WNT4;LIMS1
Positive Regulation of Apoptotic Process (GO:0043065)	8.62431e-06	0.000294725	1.68899	CLU;TNF;PYCARD;LGALS3;LGALS1;RASSF2;RPS6KA2;ZC3H12A;ARL6IP5;CYP1B1;PHLDA1;SOX4;PHLDA3;TGM2;UNC13B;NANOS1;ZBP1;EPHA7;PRKCI;F2R;WNT5A;CLIP3;SFRP4;OLFM1;SFRP2;MELK;BIN1;DDIT3;NUPR1;RNF122;ECSCR;BCL10;PRDM11;STK4;SAV1;BCL2L11;CALHM2;SCIN;UBD;MAP3K20;PMAIP1;BMF;PLCG1;ECT2;ATG7;MCL1;BARD1;NGFR;WNT10B;JUN;PRPF38B;XBP1;TGFB2;TGFB1;GADD45B;GADD45A;TGFB3;GLMN;TNFRSF10B;BMP2;IL6;BCL2;RNPS1;BCL2L2;TOP2A;ITGB1;CD40;RARG;BTG1;TRADD;BBC3;PIDD1;CASP7;CASP12;CASP8;ADAMTSL4;CASP4;ANKRD1;CTLA4;CASP2;EMILIN2;EMILIN1;PLEKHN1;CTSD;RBM5;BOK;PTGIS;PRMT2;TNFRSF12A;TSC22D1;APAF1;ITGA4;TMC8;ANO6;F3;TGFBR1;RHOB;TRAF7;PPARG;IRF5;GRN;USP27X;THBS1;FRZB;CXCR3;CCL3;E2F1;CCL2;BAK1;RRP1B;SEPTIN4;CD40LG;MYBBP1A;WT1;DLC1;STK17B;TRIM35;BAX;CDK5R1
Negative Regulation of Cell Population Proliferation (GO:0008285)	8.63336e-06	0.000294725	1.61435	IFITM1;TES;ATP8A2;ADARB1;IFI35;ETS1;MYC;RPS6KA2;CYP1B1;IL12B;CCN3;SOX9;B2M;MORC3;H2AC6;KDM2B;CD300A;H2AC4;TINF2;F2R;WNT5A;P3H1;SOX11;P3H3;RUNX3;FOXP3;EREG;RNF41;SULT2B1;SFRP4;CLDN3;SFRP2;SFRP5;PRKD2;NUPR1;ATF5;TRIB1;NOTCH1;FBLN1;SAV1;CYP27B1;ADGRG1;SCIN;APOD;APOE;IGFBP6;S100A11;ZBTB7C;LYN;TGFB2;NIBAN2;SMAD3;TGFB1;TGFB3;GLMN;HMGA1;EIF2AK2;IFNLR1;CDC6;NMI;INHBA;MCC;ST18;PARP10;RCAN1;BMP2;IL6;CDK6;WNK2;OGN;STRN;MDM4;PLXNB1;ACVRL1;CDKN1C;COL18A1;BTG2;RARG;BTG1;SPIN4;TGFB1I1;PINX1;TNFAIP3;PTPRJ;CXCL1;TREM2;AREG;RERG;DUSP10;ADAMTS1;NUP62;NCK2;SPEG;EMD;CD33;RBM5;PBRM1;MYOCD;PTGIR;ITGA1;WNT9A;NGF;CBFA2T3;ECRG4;GREM1;IL1A;TFDP1;IL1B;ALDH1A2;IRF1;PPARG;ANG;IRF6;GAS8;VGLL4;KANK2;NLRC3;AIF1;THBS1;TBRG1;GPNMB;FRZB;LMNA;PDPN;E2F1;E2F3;RBM38;CDKN2B;NPM1;CDKN2C;PTPN14;SKI;WT1;DLC1;CCM2;PTPN6;PKN1;PTPN2;CDKN3;BNIPL
Positive Regulation of Antigen Receptor-Mediated Signaling Pathway (GO:0050857)	9.56335e-06	0.000324237	9.57234	PRKCH;TRAT1;RELA;FOXP1;PTPRC;TESPA1;LCK;RAB29;STAP1;CD226;PRKD2;KCNN4;CARD11;NECTIN2
Regulation of B Cell Proliferation (GO:0030888)	1.16261e-05	0.000391491	3.74714	SASH3;TNFRSF13B;TNFRSF13C;IKZF3;TNFSF13B;CD38;CTLA4;NCKAP1L;EPHB2;TNFRSF4;CD74;MEF2C;TCF7L1;CD300A;NFATC2;RC3H1;TIRAP;PTPRC;TYROBP;IL7;CLCF1;GPR183;BCL2;TLR9;FCGR2B;CD22
Leukocyte Cell-Cell Adhesion (GO:0007159)	1.22344e-05	0.000409192	4.97584	ITGB1;CALCA;VCAM1;ROCK1;ITGA4;SYK;ITGB2;MSN;ITGAL;ICAM1;NT5E;CD40LG;LRG1;SELL;TNIP1;CCL5;CERCAM;OLR1;JAM2;FERMT3
Positive Regulation of Protein Secretion (GO:0050714)	1.36596e-05	0.000453791	2.74089	BLK;MYOM1;NLGN2;TREM2;DOC2B;PTPN23;IER3IP1;HCAR2;TTR;NNAT;ANKRD1;LRRC8A;MYH10;CD33;SOX4;FGB;UNC13B;FGA;TGFB2;TGFB1;GRID1;TGFB3;FGG;OR51E2;ACSL4;SIRT6;MYRIP;IGF1;CD2AP;IL1A;F2RL1;ADAM8;ANG;PPARG;ATP13A2;TLR4;ABCG1;TLR2
Positive Regulation of Angiogenesis (GO:0045766)	1.47946e-05	0.000488222	2.19533	SEMA5A;ITGB1;CD40;PIGU;BTG1;SERPINE1;HSPB1;BRCA1;ETS1;BMPER;MDK;ZC3H12A;ITGAX;CYP1B1;EMILIN2;EMILIN1;CD34;TGM2;JAK1;PTGIS;PRKCB;ANXA3;SPHK1;WNT5A;VASH2;EMP2;SIRT6;F3;RUNX1;RHOB;IL1A;SFRP2;IL1B;PRKD2;ITGA5;FOXC2;GRN;RAMP2;GATA6;TWIST1;FUT1;THBS1;PIK3R6;RTN4;RRAS;CXCR3;PLCG1;SASH1;SMAD1;XBP1;HMGA2;KLF4;TJP1;SMOC2;LRG1;FGF18
Synapse Assembly (GO:0007416)	1.49773e-05	0.000490979	2.55886	NLGN3;GABRB2;NLGN1;NLGN2;PLXND1;ZDHHC2;VSIG10;FLRT3;SPOCK2;RAB29;PLXNA1;NRCAM;PLXNC1;GABRE;SRGAP2;PLXNA4;PLXNA3;KIRREL3;FZD1;FARP1;DBNL;DSCAM;GABRA4;WNT5A;GABRA3;LGI2;PCDHB14;WNT7A;PCDHB13;PCDHB11;GABRG3;PCDHB10;NPAS4;PCDHB16;PCDHB6;PCDHB5;PCDHB4;PLXNB1;PCDHB3;PCDHB9;SDK2;ADGRL3
Negative Regulation of Cellular Process (GO:0048523)	1.51864e-05	0.000492473	1.48797	SEMA5A;RIPOR2;IFITM1;TES;ATP8A2;PLXND1;ADARB1;IFI35;CLU;TNF;ETS1;ZC3H12D;GJA1;SYNGAP1;SOX17;MYC;RPS6KA2;AKT3;CYP1B1;CCN3;PLXNC1;FBXO5;EPHB2;TSPYL2;EPHA4;SMARCC1;DSCAM;H2AC6;H2AC4;F2R;P3H1;ADAM10;P3H3;FOXP3;RUNX3;RNF41;EREG;SULT2B1;SFRP4;FRMD5;CLDN3;SFRP2;ADAM15;SFRP5;PRKD2;NUPR1;ATF5;BLM;NOTCH1;CFH;TACSTD2;TWIST1;FBLN1;PRDM11;RTN4;SAV1;CYP27B1;ADGRG1;SCIN;TERT;PODXL;LPXN;IGFBP6;HOXC9;S100A11;ZBTB7C;BARD1;LYN;SMAD2;CDT1;TGFB2;NIBAN2;SMAD3;TGFB1;TGFB3;GLMN;EIF2AK3;HMGA1;EIF2AK2;HMGA2;IFNLR1;CDC6;NMI;INHBA;ST18;SMARCA4;BST2;NFKBIA;NR4A1;BMP2;IL6;CDK6;TMEM98;WNK2;CAPRIN2;STRN;MDM4;PLXNB1;TGFBI;ACVRL1;COL18A1;BTG2;RARG;BTG1;SPIN4;TGFB1I1;ITGB3;SUV39H1;PINX1;WFDC1;TREM2;PTPRJ;CXCL1;BRCA1;AREG;RERG;PPP1R9B;RND1;TCHP;CSRP1;ADAMTS1;MDK;NUP62;NCK2;DACT3;SPEG;EMILIN1;ITGAV;CD33;RBM5;SS18;PBRM1;MYOCD;TSC22D1;ITGA1;SIRT6;WNT9A;NGF;ECRG4;CBFA2T3;TENT5C;CTTNBP2NL;RHOB;DCSTAMP;IL1A;PSRC1;RBL1;IL1B;ALDH1A2;IRF1;MYH9;PPARG;SINHCAF;IRF6;GAS8;VGLL4;VAMP3;KANK2;AMIGO2;WAS;THBS1;TBRG1;GPNMB;FRZB;LMNA;PDPN;BRD9;SLIT3;JAM2;RBM38;CDKN2B;NPM1;CDKN2C;PTPN14;DCBLD2;SKI;WT1;DLC1;CCM2;PTPN6;CRLF3;INHA;PTPN2;SIPA1;CDKN3;BNIPL
Muscle Organ Development (GO:0007517)	1.52219e-05	0.000492473	3.14519	TAGLN;CFH;LAMA2;TCF21;ZBTB42;CACNA1H;SGCE;SGCD;LMNA;SPEG;DMD;LARGE1;EMD;MEF2A;MEF2C;EGR3;DSCAM;CAV3;TCF12;NEB;IGF1;UNC13D;CXCL10;DES;ITGA11;COL6A3;ITGA7;ITGB1BP2;MKX;UTRN;HBEGF
Positive Regulation of B Cell Activation (GO:0050871)	1.5716e-05	0.000505158	3.3095	SASH3;SPI1;SH3KBP1;TNFRSF13C;NOD2;TNFSF13B;INPP5D;CD38;NCKAP1L;EPHB2;TNFRSF4;CD74;MEF2C;TCF7L1;XBP1;SYK;NFATC2;TIRAP;MAD2L2;MMP14;IL6;PTPRC;IL7;TNIP2;CLCF1;GPR183;BTK;TLR9;CD27
Macrophage Activation Involved in Immune Response (GO:0002281)	1.59259e-05	0.000507417	27.3347	GRN;SBNO2;TYROBP;SYK;DYSF;PLCG2;TREM2;IFI35;LBP;NMI
Regulation of Response to External Stimulus (GO:0032101)	1.59913e-05	0.000507417	2.15105	PTPN22;TREM2;TTF2;CX3CL1;PYCARD;CASP8;ADGRA2;TRIM5;DHX58;CASP4;CASP1;EPHB2;APPL1;CCR2;ZBP1;ANXA1;CD300A;IL1R1;F2R;WNT5A;TIRAP;FOXP1;FGR;HCK;TRAF3;IRF1;XCL1;DAGLB;BIRC2;BIRC3;USP14;SEMA7A;GRN;AKNA;GATA6;CXCR4;NOD2;ADAMTS12;PTGS2;SAMHD1;AGER;RELA;EFNB2;RNF135;SBNO2;IL1RL2;NLRP3;P2RY12;ERAP1;CYRIB;LACC1;P2RX4;NLRP10;NMT2;F2RL1;FCGR2B;PIK3AP1;MYD88
Positive Regulation of Cell Projection Organization (GO:0031346)	1.63869e-05	0.000516658	2.2644	SCARB2;DDR1;RET;ROBO2;TENM3;PLXND1;AVIL;CX3CL1;ROBO1;MDK;DPYSL3;PLXNC1;SCN1B;CDKL3;PRKCI;CAMK1D;ANKRD44;WNT5A;P3H1;ATP1B2;TIAM2;TIAM1;TOX;OBSL1;EPHA3;LLGL1;DDR2;CAMK2B;CUL7;TWF2;NEDD9;PTN;RAP1A;MAP6;DMD;APOE;SKIL;FZD1;LYN;CARMIL1;NTRK2;CARMIL2;BCL11A;NTRK3;SETX;FES;PTK7;CAPRIN2;PLXNB1;SERPINI1;CAMK1;MAP3K13
Regulation of Cytokine Production Involved in Immune Response (GO:0002718)	1.7244e-05	0.00054024	5.47213	WNT5A;LAPTM5;NOD2;TNFRSF1B;TNF;SCIMP;INAVA;LACC1;SLC7A5;CLEC7A;CLCF1;BTK;F2RL1;TNFRSF14;IRF5;PKP3;CCR2;TRPM4
B Cell Activation (GO:0042113)	1.95505e-05	0.000606834	2.41946	CD86;ITGB1;HDAC4;CD40;FLT3;PIK3R3;PTPRJ;PIK3R1;HDAC9;MALT1;ADGRG3;C3;CD79B;LYL1;CD79A;HHEX;CASP8;BLNK;PLCG2;EPHB2;JAK3;FCRL1;IL11;MEF2C;TCF7L1;VCAM1;FCRL5;ITGA4;PRKCB;NFAM1;CTPS1;PAX5;LAX1;ZAP70;KLF6;CD40LG;PTPRC;BANK1;CLCF1;GPR183;BTK;BCL2;MS4A1;CD22;PTPN2
Mitotic Metaphase Chromosome Alignment (GO:0007080)	1.96148e-05	0.000606834	3.16042	CDCA5;PINX1;KIF14;CDCA8;TTK;SKA3;AURKB;SKA1;SKA2;CCNB1;NUF2;NUP62;SPDL1;PIBF1;CEP55;CDT1;KIF22;NDC80;EML3;EML4;CENPE;KIF18A;PSRC1;KIFC1;CHMP2B;CHMP4C;KIF2C;MAPRE1;KPNB1;MAD1L1
Regulation of Non-Canonical NF-kappaB Signal Transduction (GO:1901222)	2.0033e-05	0.000615923	2.67043	CD86;EDA;SPI1;PTPN22;NLRC3;NOD1;IFI35;NOD2;TNF;AGER;RELA;HDAC7;PYCARD;ADGRG3;RASSF2;ZC3H12A;CPNE1;IL12B;NLRP3;CCN3;TRIM26;LGALS9;CCL19;SASH1;ADISSP;SPHK1;LAPTM5;EIF2AK2;NMI;PTP4A3;IL1B;BCL3;TLR9;CD27;TLR7;TLR4;TLR3;TLR2
Positive Regulation of Multicellular Organismal Process (GO:0051240)	2.03344e-05	0.000620155	1.55798	OXTR;SMARCB1;KDM1A;SERPINE1;EHMT1;SCX;ARID4A;TNF;LOXL2;GJA1;RPS19;GRB10;IL12B;TNFSF11;CCN3;SOX8;SOX9;CMKLR1;SOX5;ACVR1;PRKAB2;SMARCC1;PRKCH;FST;SLC11A1;F2R;WNT5A;DIO2;SOX11;TLE6;EREG;OLFM1;TIAM1;PKP1;ADAM8;TRIM16;PLA2R1;TXK;PDGFB;TWIST1;TNFRSF11A;CACNA1C;MACROH2A2;RTN4;PLAC8;HCAR2;CYP27B1;SDCBP;TERT;ALX1;APOE;CACNA1S;STRA6;TRPM4;SMAD2;XBP1;TGFB2;SMAD3;TGFB1;CADM1;TGFB3;GLMN;TRPV2;EIF2AK2;INHBB;INHBA;SMARCA4;COL1A1;CCDC88B;BMP2;IL6;BMP1;GDNF;CNOT3;SNAI1;LCN2;CD28;TMEM119;MAP3K13;EZH2;ITK;TGFB1I1;HTR2B;TREM2;CLEC9A;PIK3CG;MDK;GLIPR2;ITGAX;FLOT1;LBP;CCR2;FGB;SS18;FGA;FOXD1;SYK;NFAM1;FGG;RBM19;IL18;SIRT6;AXIN2;ECRG4;ETV4;ADRA2A;TGFBR1;TGFBR2;FGR;DCSTAMP;IL1A;PAX8;IRF4;IL1B;TLR9;PPARG;HAP1;SINHCAF;CRB2;PTGER4;CEBPB;LEPROT;KDM3A;ROCK1;LEF1;CXCR4;PTN;LILRA5;GPNMB;UCP2;PDPN;BRD9;STAT6;LDLR;SMARCE1;MBD4;DYNC1H1;IL33;SMOX;CARD9;FOXJ1;BATF;LRG1;FABP5;ALMS1;MFAP2;F2RL1
Regulation of Phosphatidylinositol 3-Kinase/Protein Kinase B Signal Transduction (GO:0051896)	2.04213e-05	0.000620155	1.81153	DDR1;RET;SEMA5A;ITGB1;PIGU;HIP1;FLT3;PTPRJ;TREM2;ARRB2;TNF;CX3CL1;PIK3CG;CPNE1;DAG1;CCR7;PHLDA3;PDGFRB;PDGFRA;IL1R1;UNC5B;F2R;IL18;VAV1;DCN;TGFBR1;VAV2;RNF41;FGR;RCN3;AIM2;BANK1;DDIT3;SFRP5;IL1B;TYRO3;HCLS1;HCST;DDR2;HBEGF;CX3CR1;CSF1R;RAMP3;SRC;MAZ;PDGFB;PDGFA;TWIST1;NLRC3;SEMA3E;CBL;THBS1;RTN4;PIK3R5;CALCR;RRAS;CD19;PDGFD;CCL5;CCL3;PIP5K1A;CCL19;EXTL3;P2RY12;PLK3;NTRK2;XBP1;TGFB2;TGFB1;GDF15;NTRK3;FN1;IGF1;PTPN13;BTBD10;CCDC88A;P2RX4;AXL;NEDD4;CASS4;F2RL1;PLXNB1;CCM2;PTPN6;HPSE;PIK3AP1;FGFR1
Negative Regulation of Interleukin-12 Production (GO:0032695)	2.27777e-05	0.000685868	15.0359	TLR8;IRAK3;CCR7;MEFV;TIGIT;THBS1;JAK3;PIBF1;LILRA5;CMKLR1;SLAMF1
Dendritic Cell Differentiation (GO:0097028)	2.28623e-05	0.000685868	6.25238	LYN;BATF2;BATF3;FLT3;TREM2;BATF;TGFBR2;DCSTAMP;TRPM2;CAMK4;UBD;F2RL1;IRF8;CCR7;CCL19;LGALS9
Regulation of Epithelial to Mesenchymal Transition (GO:0010717)	2.32149e-05	0.000692252	2.45601	CRB2;PHLDB1;KDM1A;TGFB1I1;LEF1;TWIST1;LOXL2;SPRED3;SDCBP;SPRED1;GLIPR2;MDK;PDPN;DAG1;ALX1;CLASP1;CLASP2;MARK1;SMAD2;EPHA4;TGFB2;SMAD3;TGFB1;TGFB3;AXIN2;IL17RD;TGFBR1;TGFBR2;GREM1;COL1A1;MAD2L2;OLFM1;TIAM1;BMP2;IL6;SFRP2;LRG1;IL1B;APLF;SNAI1;SPRY1;EPHA3;EZH2
Regulation of MAPK Cascade (GO:0043408)	2.52209e-05	0.000747565	1.71875	ULK4;TNF;FGF7;GRAP2;DAG1;LGALS9;ROS1;EPHA7;MEF2C;PRKCD;F2R;WNT5A;VRK2;MAPK8IP3;LAX1;RNF41;MADD;KCTD11;ADAM8;TNIK;PPEF2;JCAD;EPHA2;CSF1R;SHC1;LPAR1;PDGFB;PRDM15;PDGFA;IQGAP1;PRDM11;STK4;AGER;INAVA;DHX33;RRAS;CLEC7A;PLCG2;IGFBP6;FAM83D;WNT4;LYN;TGFB1;CAV3;STYX;FN1;LIF;EIF2AK2;IGF1;BMP2;IL6;PTPRC;FGF18;GRAP;FGF10;FGFR1;RET;CD40;FLT3;PTPRJ;CX3CL1;SPRED1;TRIM5;MAP4K1;DUSP5;IL11;DUSP2;EDN1;DUSP3;SYK;KSR1;DUSP8;ADRA2A;GREM1;IL1A;TRAF7;RAP2A;MDFIC;IL1B;TLR9;PPARG;MDFI;ROCK1;SMIM29;ROCK2;NOD2;LILRA5;MAP4K4;CD74;NTRK2;GDF15;NTRK3;LAPTM5;P2RX7;CD4;TAOK3;F2RL1;CCM2;PTPN6;PKN1
Regulation of Neuroinflammatory Response (GO:0150077)	2.54213e-05	0.000749022	6.83773	IL33;SPHK1;MMP3;IL18;TREM2;IGF1;PTGS2;TNFRSF1B;MMP9;TNF;CD200R1;IL6;IL1B;PLCG2;NUPR1
Positive Regulation of DNA-templated Transcription (GO:0045893)	2.64941e-05	0.000776011	1.29384	EHF;PID1;SPI1;GABPB2;MAML2;TRRAP;SCX;RBPJ;SPIB;ELK4;IL4I1;SOX17;MYC;ZC3H12A;MYB;ZXDC;AKT1;IER5;IER2;CDK5RAP2;MEF2A;DDX17;MEF2C;MRTFB;MRTFA;WDR75;SOX11;BHLHA15;TFR2;DDIT3;RFX5;ZSCAN21;HOXB4;HOXB3;ATF7;PRKD2;MAML3;ATF5;ATF3;SKAP1;MEAF6;FLII;GATA6;PDGFB;PRDM15;BCL10;PRDM11;PRDM10;PLAC8;TERT;NUP85;BLOC1S2;HOXC4;ALX1;S100A10;FZD1;NGFR;JUN;AFAP1L2;JAG1;FZD2;JUND;EIF2AK3;NFATC2;NFATC1;NR2F2;ST18;FOSL2;NFATC4;COL1A1;SETX;FOSL1;REL;SNAI1;CDKN1C;RET;RARG;TGFB1I1;SETD7;TCF21;GLI1;AREG;HOXC11;LITAF;GLI3;WDR43;IKBKB;MED12;TEAD1;TEAD2;SS18;ANXA2;RIPK2;TCF12;FOS;GNL3;MMP12;PLSCR1;ZEB2;PAX8;TET3;RARA;HCLS1;RARB;PPARG;RNASEL;SF3B3;FSTL3;BCLAF3;NSD1;LEO1;STAT4;STAT6;BRD8;MBD4;STAT1;STAT2;ATAD2;STAT3;WNT7A;RRP1B;HINFP;SKI;HEYL;MYBBP1A;STING1;WT1;APEX1;AGRN;CRLF3;PF4;RASL11A;AHR;TNF;RUVBL1;CHP2;SMARCAD1;PITX2;KCNH2;KCNH8;ZBTB38;F2R;GTF2F1;FOXP3;GTF2F2;NPAS4;ILF3;KAT6B;MORF4L2;PKP1;PGR;PHIP;TOX;NOTCH2;KMT2D;NOTCH3;BLM;INO80E;INO80D;NOTCH1;KMT2A;SHC1;KMT2B;MAZ;NRF1;NPAS3;BCL2L12;NPAT;SBNO2;NDP;AKIRIN1;NFKB1;NFKB2;CXCL10;BCL9;MAFB;BCL3;MAFF;RIGI;MAP3K12;CIITA;FOXM1;HHEX;NCK2;NCK1;ACTR3;PPP1R12A;DTX3L;ATRX;ZFP90;TNFRSF1A;DNAJC2;TFDP1;HDAC4;NFAT5;CEBPB;SMIM29;UHRF1;NLRC5;NOD2;MLLT3;E2F1;E2F2;TNNI2;E2F3;E2F7;E2F8;H2AZ1;MLXIP;PRRX1;SMOX;MACC1;FOXJ1;KLF4;MYO1E;KLF7;KLF6;KLF5;POU2AF1;ASXL3;CCM2;EIF4A1;TCERG1;SMARCB1;RPS6KA3;RPS6KA5;CHEK2;RPS6KA1;TNFSF11;SOX8;SOX9;SOX4;ACVR1;SMARCC1;SLC11A1;EBF3;EBF4;RUNX3;RUNX2;RUNX1;SFRP2;TRIM16;ZFPM2;DHX9;TXK;TWIST1;PIK3R1;MED12L;SEC14L2;HELZ2;DHX33;HIVEP1;HIVEP3;APOE;SNX5;EGR1;EGR2;XBP1;BCL11A;LIF;MICAL2;IGF1;SMARCA1;TRERF1;MED13L;SMARCA4;ACVRL1;CD40;CSRNP2;PTPRN;BRCA1;BRCA2;CX3CL1;CD38;IL11;SREBF1;EDN1;PRMT2;TFE3;IL18;RHOG;RGMB;PARP9;PPRC1;TOX2;NR5A2;MDFIC;IL1B;ARHGEF2;PTMA;TLR4;TLR3;TLR2;FOXC2;SP100;DOT1L;HEATR1;WAS;RELA;CAMKK2;RELB;CXCR3;TBL1X;CD74;IL33;NPM1;NFYA;GRHL3;MAD2L2;CAMK4;F2RL1;BMAL2;CAMK1;CD86;CRTC3;ICE1;PRDM4;KDM1A;CD80;FHOD1;ETS1;ETS2;HOXA11;EOMES;NANOS1;LMO2;WNT5A;MYCN;DPEP2;AKNA;NLRP3;WNT4;BPTF;SMAD2;SMAD1;ZFHX3;TGFB2;NIBAN2;SMAD3;TGFB1;HSPA5;TGFB3;HMGA1;HMGA2;INHBA;POU2F2;NFKBIA;NR4A2;NR4A1;BMP2;IL6;NR4A3;GDNF;CAPRIN2;PICALM;HMGB2;PSIP1;CHD4;PKD1;LYL1;NUP62;MYBL2;MYBL1;YWHAH;UTP15;MYOCD;CKAP2;ETV4;DCN;TGFBR1;SENP1;GREM1;CREB1;ELF2;PSRC1;ELF3;ELF4;IRF4;IRF1;IRF2;IRF7;IRF8;IRF5;IRF6;IRF9;CREB5;KDM3A;LEF1;MUC1;MAPK7;TBX21;NRIP1;MTA2;MTA3;ATF7IP;TCF7L1;USP22;MEIS3;MEIS2;CD4;MEIS1;TNIP1;TNIP2;PAXBP1;SSBP4
Regulation of Monocyte Differentiation (GO:0045655)	2.66997e-05	0.000777433	10.9365	APCS;CD74;DCSTAMP;CD4;CDK6;CSF1;FES;IL34;MYC;IRF7;FOXP1;ZFP36L1
Myeloid Cell Activation Involved in Immune Response (GO:0002275)	2.7979e-05	0.000809919	8.88694	FCER1G;SYK;DYSF;IFI35;NMI;PYCARD;SBNO2;TYROBP;PLCG2;LBP;DOCK2;DNASE1L3;SLAMF1
DNA Integrity Checkpoint Signaling (GO:0031570)	3.3254e-05	0.000957018	3.3898	H2AX;MDC1;RRAD;DOT1L;BRIP1;CDC45;CHEK2;CHEK1;E2F1;MAP3K20;FBXO6;CLSPN;TOPBP1;LYN;CDT1;DTX3L;DONSON;CDC6;PARP9;USP28;HINFP;TIMELESS;INTS7;DNA2;RAD9A;RHNO1
Spindle Assembly (GO:0051225)	3.34742e-05	0.000957787	2.666	TUBGCP2;UHRF1;CDCA8;KIF11;AURKB;KIF15;HAUS8;KIF3B;CHEK2;PMEPA1;RCC1;FLNA;NEK2;CEP192;PIBF1;CLASP1;CLASP2;OFD1;ARHGEF10;NEK6;STARD9;HAUS4;HAUS3;CSNK1D;HAUS6;HAUS5;WRAP73;TPX2;KIF2A;INCENP;KIFC1;TUBGCP5;BIRC5;TUBGCP3;MAPRE1;KPNB1
Substrate Adhesion-Dependent Cell Spreading (GO:0034446)	3.70413e-05	0.00105031	4.105	LAMA5;ITGA4;ITGB3;KIF14;FN1;LAMC1;PIK3R1;RNASE1;FER;PARVG;PEAK1;PXDN;MICALL2;ITGA8;TYRO3;LPXN;ITGAV;ITGB7;SRGAP2;FERMT3;VAMP3
Cellular Response to Transforming Growth Factor Beta Stimulus (GO:0071560)	3.71323e-05	0.00105031	2.32784	ACVRL1;ITGB1;NRROS;ITGB5;SRC;LTBP3;ARRB2;LRRC32;ZFP36L2;ZFP36L1;MAPK7;ANKRD1;LPXN;SOX9;SOX5;WNT4;APPL1;SMAD2;GDF10;SMAD1;MEF2C;JUN;TGFB2;WNT10A;SMAD3;TGFB1;TGFB3;GDF15;WNT5A;PDE2A;STAT3;WNT7A;FOS;TGFBR1;TGFBR2;DUSP22;SKI;COL3A1;COL1A2;LRG1;PXDN;PDE3A;ZYX;XCL1;LIMS1
Regulation of T Cell Activation (GO:0050863)	3.81878e-05	0.00107403	2.73959	PTPN22;THY1;VTCN1;PYCARD;IL4I1;LGALS3;FCHO1;GPNMB;CCL5;TBX21;SIRPA;TNFSF11;CCL2;TNFAIP8L2;TIGIT;B2M;JAK3;YWHAG;PAG1;CCR2;DUSP3;LAPTM5;TNFRSF1B;CYRIB;LAX1;CCDC88B;CD2;CD4;NR5A2;LCK;TNFSF9;TNFSF8;CD47;PDCD1
Cell Junction Assembly (GO:0034329)	3.94278e-05	0.00110264	2.29316	NLGN3;NLGN1;NLGN2;PLXND1;ZDHHC2;VSIG10;AMOT;CDC42;OPHN1;SH3BP1;FLRT3;SPOCK2;RAB29;CDH24;PLXNA1;NRCAM;PLXNC1;PLXNA4;PLXNA3;KIRREL3;FARP1;DBNL;DSCAM;FN1;PCDHB14;PCDHB13;PCDHB11;MYO9A;PCDHB10;TJP1;VMP1;CLDN3;CAPZA1;CDH11;PCDHB16;FSCN1;PCDHB6;PCDHB5;PCDHB4;PLXNB1;PCDHB3;PCDHB9;CDH17;SDK2;CDH19;ADGRL3
Cell Surface Receptor Signaling Pathway via STAT (GO:0097696)	3.98227e-05	0.00110743	3.0545	CD40;LEPROT;IL23R;CSF2RB;PKD1;TNF;CSF2RA;CCL5;STAT4;IL12B;STAT6;JAK3;CCR2;JAK1;IFNAR2;STAT1;STAT2;STAT3;LIF;TYK2;IGF1;NMI;TNFRSF1A;IL6;CLCF1;PRKD2;IL6ST;CRLF1;IFNAR1
Negative Regulation of Sequestering of Calcium Ion (GO:0051283)	4.12215e-05	0.00113993	3.70317	RYR1;F2R;PLCL2;HTR2B;ITPR3;HTR2A;RYR3;TRPM2;PLCB3;PTPRC;LCK;PLCG2;FLNA;PLCE1;XCL1;CCR7;PLCH1;PRKD2;CACNA1S;CCL19;PLCG1;PLCH2;PLCB2
Positive Regulation of Non-Canonical NF-kappaB Signal Transduction (GO:1901224)	4.19806e-05	0.00115447	3.21424	CD86;NOD1;IFI35;NOD2;TNF;AGER;RELA;PYCARD;IL12B;NLRP3;TRIM26;LGALS9;CCL19;SASH1;ADISSP;SPHK1;LAPTM5;EIF2AK2;NMI;PTP4A3;IL1B;TLR9;CD27;TLR7;TLR4;TLR3;TLR2
Response to Amyloid-Beta (GO:1904645)	4.26634e-05	0.00116676	3.42199	RAMP3;ATP1A3;CACNA1A;TREM2;AGER;ICAM1;GJA1;CALCR;CASP4;FYN;EPHA4;NGFR;VCAM1;ITGA4;SYK;CACNA2D1;MMP2;MMP3;IGF1;MMP9;MMP12;TYROBP;TLR6;FCGR2B;TLR4
Regulation of Anatomical Structure Morphogenesis (GO:0022603)	4.29015e-05	0.00116683	2.09555	PHLDB1;PID1;POGLUT1;SPARC;PLXND1;TNFAIP3;KNDC1;CXCL13;ETS1;PIK3CG;LFNG;BMPER;CAPZB;ADGRA2;DAG1;KIF1A;SH3D19;EPHA4;MEF2C;VASH2;RC3H1;EMP2;VASH1;ZDHHC15;ARC;CLDN4;RAP2A;CLDN3;INF2;HECW2;NSMF;PHIP;TNIK;EPHA2;CRB2;BRSK1;SP100;CAMSAP1;RNASEH1;GPNMB;PDLIM5;CLASP1;CLASP2;TGFB1;STAT2;CYRIB;WTIP;IL6;FMNL2;GDNF;ABI3;NEDD4;CCM2;PKN1;CDK5R1
Peptidyl-Tyrosine Phosphorylation (GO:0018108)	4.75455e-05	0.00128607	2.93428	DDR1;BLK;CSF1R;PKDCC;FLT3;SRC;PDGFB;EFEMP1;ABL2;FYN;EPHB2;JAK3;PIBF1;PDGFRB;LYN;EPHA4;PDGFRA;SYK;FGR;HCK;ZAP70;FER;LCK;ABI3;FES;BTK;PTPN6;EPHA3;DDR2;FGFR1
Positive Regulation of Cytoskeleton Organization (GO:0051495)	4.84605e-05	0.00130369	2.59566	SEMA5A;SYNPO2;PLEK;CX3CL1;PYCARD;SCIN;NUP62;NCK2;CCR7;NCKAP1L;SYNPO;NCK1;PLXNA3;PLK4;VASP;CARMIL1;DYNC1H1;EDN1;STIL;GSN;SPAG5;LIMK1;P2RX7;HCK;FER;FCHSD2;CTTN;BIN1;KATNBL1;CDC42EP4;SASS6;CDC42EP1;F2RL1;EVL;PFN1;NES
Osteoclast Differentiation (GO:0030316)	5.14628e-05	0.00137698	5.47046	CSF1R;CSF1;SNX10;TREM2;GAB2;TNFRSF11A;FOXP1;DCSTAMP;BMP2;SBNO2;EFNA2;TYROBP;OSTM1;GPR183;TNFSF11;EPHA2
Regulation of Phagocytosis, Engulfment (GO:0060099)	5.4221e-05	0.00144052	24.5966	C3;RAB31;CD300A;PLCG2;F2RL1;STAP1;ANO6;NCKAP1L;TREM2
Positive Regulation of Production of Molecular Mediator of Immune Response (GO:0002702)	5.47106e-05	0.00144052	3.4576	CD86;SASH3;XBP1;WNT5A;LAPTM5;NOD2;IL2RG;SCIMP;INAVA;LACC1;SLC7A5;IL6;PTPRC;CLEC7A;CLCF1;TLR9;F2RL1;XCL1;TNFRSF14;IRF5;EPHB2;TNFRSF4;IL13RA1;VAMP3
Regulation of Chemokine Production (GO:0032642)	5.47106e-05	0.00144052	3.4576	CSF1R;CD74;EGR1;IL33;WNT5A;IL18;EIF2AK2;TREM2;AGER;AIF1;TNF;FOXP1;PYCARD;ADAM17;IL6;IL7;TLR9;F2RL1;SNAI2;TLR7;LGALS9;TLR4;TLR3;TLR2
Protein Modification Process (GO:0036211)	5.59107e-05	0.00146433	1.44061	GMFG;F13A1;NTAQ1;PLOD2;UBE2L6;PLAT;LOXL1;MYLK;LOXL2;STK10;PPP4R1;RPS6KA5;VSIG2;CHEK2;AKT3;CHEK1;RPS6KA1;AKT1;MAP3K8;NEK2;LARGE1;MAP3K6;ROS1;TGM2;CDKL3;PRKCI;MORC3;PRKCH;PRKCB;PRKCD;MATK;P3H1;ADAM10;VRK1;CSNK1D;VRK2;CSNK1E;RUNX3;CDC25B;TPST1;ILF3;LOX;CCNE1;MAPKAPK2;BTK;PRKD2;PADI4;TNIK;TRIB1;PPEF2;TELO2;BRSK1;CALCA;UBA7;FUT10;TXK;PDGFB;DAPP1;FUT2;STK4;FUT1;FUT4;MTMR7;UGCG;NUAK1;HLCS;STK36;ST3GAL4;MAP3K20;ST8SIA4;ABL2;MAP3K21;STK38L;RCE1;ATG7;ST3GAL1;MARK1;CDK17;LYN;PLK4;PRRT1;PLK3;UBE2I;DMPK;PLK2;NEK6;ST8SIA2;PLK1;EIF2AK3;FN1;OGA;EIF2AK2;EIF2AK4;BMX;SSH2;DCLK1;SSH1;PTPRE;MEX3B;FER;PTPRC;STK26;WNK2;OSTC;CDK2;CPE;MAP3K13;SPRR1A;MAP3K12;FGFR1;RET;PTPRT;DYRK3;PTPRS;MAST2;PTPN22;TRIOBP;IKBKB;GMPPB;B3GALT2;PRKG2;PRKG1;JAK1;MAP4K1;DUSP5;DUSP2;ANXA1;PPP1R12A;PARP4;RIPK3;SYK;STRADA;SIRT6;IRAK3;TYK2;CTTNBP2NL;CCNA2;FGR;HCK;ZAP70;CREB1;NPC1;MMP15;LCK;B3GNT5;RARA;HCST;CILK1;CAMK2B;RNASEL;CAMK2D;CTDP1;PKN3;PPM1M;ROCK2;THBS1;AURKB;CAMKK2;AURKA;PTPRZ1;MKNK1;CCL2;CSK;FYN;MAPK6;CLASP1;MAPK4;MAP4K4;PTPN1;MAP3K1;LIMK2;LIMK1;PTPN12;PTPN13;PTPN14;COL3A1;TAOK3;CAMK4;QPCT;STK17B;PTPN9;COQ8B;PTPN6;PKN1;PTPN7;CAMK1;NEK11
Collagen Catabolic Process (GO:0030574)	5.76576e-05	0.00150213	4.33202	MMP7;MMP2;MMP3;MMP9;CTSS;MMP10;MRC2;MMP12;MMP11;MMP25;MMP14;MMP24;MMP27;MMP15;CTSK;MMP28;MMP17;MMP19;CTSB
Negative Regulation of Extrinsic Apoptotic Signaling Pathway (GO:2001237)	6.26453e-05	0.00162353	2.59146	SRC;SERPINE1;TNFAIP3;BRCA1;AREG;TNF;THBS1;RELA;ICAM1;LGALS3;MAPK7;TERT;AKT1;ITGAV;MCL1;FGB;FGA;UNC5B;EYA2;FGG;EYA4;NRG1;IGF1;KLF4;TGFBR1;IL1A;GDNF;IL1B;TMBIM1;BCL2;SNAI2;PHIP;ARHGEF2;FAIM;PF4
Positive Regulation of Mitotic Cell Cycle Phase Transition (GO:1901992)	6.3972e-05	0.00164928	2.73893	CDCA5;AIF1;CDC20;LSM10;CCNB1;CCND2;LSM11;ADAMTS1;AKT1;FBXO5;DLGAP5;RRM1;STIL;RRM2;UBE2C;RCC2;NSMCE2;UBE2E2;CDC7;CDC25C;CDC25B;RAD51B;TFDP1;CCNE2;ESPL1;CCNE1;CDK4;CDK1;SASS6;BIRC5;DTL;FGF10
Canonical NF-kappaB Signal Transduction (GO:0007249)	6.64623e-05	0.00168818	3.83107	RIPK2;TRADD;NLRC3;RELA;NFKB1;RELB;NFKB2;IKBKB;NFKBIA;PRDX4;BCL3;REL;TLR9;TLR8;TLR7;TLR4;BIRC2;CARD11;TLR3;BIRC3;TLR2
Sister Chromatid Segregation (GO:0000819)	6.64623e-05	0.00168818	3.83107	TOP2A;SPAG5;NCAPG2;PLK1;KNL1;TUBG2;SKA3;SMC4;KNSTRN;SKA1;NDC80;SKA2;KIF18A;KIF18B;ESPL1;CENPI;KIFC1;CENPK;NUSAP1;KNTC1;RAN
Positive Regulation of Actin Filament Bundle Assembly (GO:0032233)	6.65042e-05	0.00168818	3.0801	NRP1;ROCK2;FHOD1;GPR65;SYNPO2;PLEK;LPAR1;CX3CL1;AMOT;CDC42;CCN2;SYNPO;S100A10;ARHGEF10;CARMIL1;TGFB3;TPM1;LIMK1;RHOC;RNASE1;TGFBR1;CCDC88A;PXDN;EVL;CD47;PKN1;PFN1
Negative Regulation of B Cell Activation (GO:0050869)	6.84839e-05	0.00172079	6.38069	PARP3;TNFRSF13B;CD300A;LAPTM5;FOXJ1;RC3H1;TNFAIP3;INHBA;SAMSN1;TYROBP;BANK1;CTLA4;FCGR2B;INHA
Regulation of Mitotic Cell Cycle Spindle Assembly Checkpoint (GO:0090266)	6.84839e-05	0.00172079	6.38069	GEN1;CDCA8;KNL1;SKA3;AURKB;NDC80;SKA1;CCNB1;INCENP;TPR;BIRC5;MAD1L1;CDK5RAP2;MAD2L1
Regulation of Innate Immune Response (GO:0045088)	6.89064e-05	0.00172266	2.38297	CFH;DHX9;TNFAIP3;PTPN22;TREM2;NLRC3;IFI35;DTX4;SAMHD1;AURKB;RNF135;ZDHHC18;CASP8;CCL5;DHX58;TRIM21;SLC15A4;APPL1;TASL;PTPN1;CD300A;ERAP1;TRAFD1;IRAK3;NMI;PARP9;TIRAP;EREG;FGR;PLSCR1;DDX39A;POLR3B;IRF1;TYRO3;TLR8;ADAM8;PTPN6;FCGR2B;BIRC2;BIRC3
T Cell Differentiation (GO:0030217)	6.97269e-05	0.00173441	3.25881	LEPROT;SPI1;TCF7;PIK3R3;PTPN22;PIK3R1;GLI3;ZFP36L2;ZFP36L1;LFNG;SOX4;JAG2;ANXA1;FCER1G;TGFB1;RIPK3;RHOH;FOXP3;ZAP70;CD4;PTPRC;CD8A;LCK;CD28;PTPN2
Aortic Valve Development (GO:0003176)	7.01215e-05	0.00173551	3.4972	ROBO2;SMAD2;NOTCH1;JAG1;TGFB1;ROCK1;ROCK2;TWIST1;NFATC1;AXIN2;RBPJ;TNFRSF1B;ROBO1;TGFBR2;TNFRSF1A;ADAMTS5;HEYL;BMP2;SNAI1;SNAI2;EMILIN1;SLIT3;SOX9
Fc-gamma Receptor Signaling Pathway (GO:0038094)	7.14163e-05	0.00175005	4.47658	LYN;FCER1G;SYK;SRC;LIMK1;PRKCD;VAV1;PLD2;VAV2;FGR;HCK;LCK;FYN;CD247;PKN1;FCGR2B;CD33;MYO1G
Regulation of Vascular Endothelial Growth Factor Production (GO:0010574)	7.14163e-05	0.00175005	4.47658	CCBE1;TGFB1;STAT3;CXCL17;EIF2AK3;BRCA1;PTGS2;SULF1;RELA;SULF2;C3;IL1A;IL6;IL1B;CYP1B1;HPSE;IL6ST;CCR2
T-helper Cell Lineage Commitment (GO:0002295)	7.23514e-05	0.00175558	13.6664	SOCS3;IL6;IRF4;TBX21;STAT3;SLAMF6;IL6ST;LY9;JAK1;PPP1R9B
Wound Healing, Spreading of Epidermal Cells (GO:0035313)	7.23514e-05	0.00175558	13.6664	ITGB1;MMP12;ADAM17;LRG1;COL5A1;ITGB5;ITGB3;WNT7A;ITGAV;ITGA5
Defense Response to Virus (GO:0051607)	7.41659e-05	0.00179083	1.78498	IFITM3;RTP4;IFITM1;IFITM2;CGAS;LYST;TNF;IFIH1;PYCARD;SENP7;TRIM5;DHX58;CASP1;TRIM26;TRIM21;IKBKE;NCK1;IFNAR2;ZBP1;RAB2B;MORC3;CXADR;RIPK3;RNASE6;RNASE1;PLSCR1;AIM2;IFI27;OAS2;TRAF3;IRF1;OAS3;DDIT4;IRF2;TRIM13;TLR9;IRF7;TLR8;TLR7;NCBP3;TRIM11;TLR3;TLR2;RNASEL;USP27X;NLRC5;DDX60;SAMHD1;TANK;RELA;RNF135;GPNMB;PMAIP1;GBP2;ATG7;MLKL;STAT1;STAT2;MX1;EIF2AK2;IFNLR1;BST2;ISG20;MOV10;CXCL10;IL6;PTPRC;STING1;BCL2;TRIM35;F2RL1;TBKBP1;SERINC3;MAP3K14;SHFL;MYD88;SERINC5;RIGI
Dendritic Cell Migration (GO:0036336)	7.58602e-05	0.00182285	7.10906	CCR1;CXCR4;PIK3CG;TRPM2;CCL5;GPR183;CCR7;CCL19;CCR6;ASB2;CCR5;CCR2;TRPM4
Positive Regulation of Vasculature Development (GO:1904018)	7.75134e-05	0.00185358	2.15742	SEMA5A;ITGB1;CD40;PIGU;GRN;RAMP2;BTG1;SERPINE1;GATA6;TWIST1;HSPB1;CXCR4;BRCA1;ETS1;THBS1;PIK3R6;RTN4;RRAS;CXCR3;ZC3H12A;ITGAX;CYP1B1;EMILIN2;EMILIN1;PLCG1;CD34;SASH1;XBP1;TGFB1;PTGIS;PRKCB;ANXA3;SPHK1;WNT5A;VASH2;HMGA2;EMP2;F3;TGFBR1;RUNX1;RHOB;IL1A;SMOC2;SFRP2;LRG1;IL1B;FGF18;PRKD2
Cellular Response to Growth Factor Stimulus (GO:0071363)	7.85808e-05	0.00186856	1.93318	ACVRL1;NRP1;HSPB1;ANKRD1;AKT1;SOX9;EMD;SOX5;ADAMTS7;APPL1;ACVR1;NANOS1;MEF2C;SEMA6A;ANXA1;DUSP3;SPHK1;WNT5A;KNSTRN;TGFBR1;MTSS2;TGFBR2;DUSP22;MAPKAPK2;XCL1;PRKD2;CD44;RAMP2;NOTCH1;SHC1;PDGFB;TWF2;IQGAP1;ADAMTS12;CORO1B;ZFP36L2;ZFP36L1;RAP1A;MAPK7;CCL5;CCL2;HAS2;PLCG1;WNT4;MBD4;WNT10A;XBP1;EGR3;SMAD3;TGFB1;NTRK3;PDE2A;WNT7A;PTPN12;KLF4;SLC4A7;NR4A1;BMP2;PDE3A;SNAI2;FGFR1;LIMS1
Positive Regulation of ERK1 and ERK2 Cascade (GO:0070374)	7.89919e-05	0.00186856	1.92081	NRP1;CXCL17;HTR2B;PTPN22;TREM2;ARRB2;HTR2A;TNF;CX3CL1;ICAM1;PYCARD;BMPER;GLIPR2;TNFSF11;CCR7;CCN2;LGALS9;PDGFRB;FGB;PDGFRA;FGA;FBXW7;F2R;FGG;NRG1;TIRAP;IL1B;PRKD2;CD44;NOTCH2;CSF1R;SEMA7A;NOTCH1;RAMP3;SHC1;C5AR1;PDGFB;PDGFA;TNFRSF11A;NOD2;AGER;P2RY6;CALCR;RAP1A;GPNMB;PDGFD;CCL3;APOE;CCL19;SLAMF1;CCR1;CD74;TGFB1;CARD9;GPR55;IGF1;SCIMP;BMP2;CD4;PTPRC;GPR183;F2RL1;MAP3K12
Positive Regulation of Chemokine Production (GO:0032722)	7.96496e-05	0.00186856	2.94862	CSF1R;TWIST1;TNF;AGER;AIF1;PYCARD;CLEC7A;LGALS9;CD74;EGR1;IL33;TGFB1;SYK;WNT5A;IL18;PRG2;EIF2AK2;TIRAP;IL6;IL7;IL1B;OAS3;TLR9;F2RL1;TLR7;TLR4;TLR3;TLR2
Regulation of Smooth Muscle Cell Proliferation (GO:0048660)	7.96496e-05	0.00186856	2.94862	PDGFB;TNFAIP3;PIK3R1;TNF;THBS1;CX3CL1;CCL5;AKT1;CCN4;IL12B;APOD;APOE;PDGFRB;EDN1;PTGIR;TGFB1;STAT1;IL18;IGF1;EREG;FOXP1;BMP2;IL6;NR4A3;OGN;ANG;PPARG;TRIB1
Regulation of B Cell Receptor Signaling Pathway (GO:0050855)	8.05603e-05	0.00188101	8.20179	LYN;CD72;PRKCH;CD300A;LPXN;STAP1;PTPN22;PTPN6;GCSAM;FCGR2B;CD22;FOXP1
Positive Regulation of RNA Biosynthetic Process (GO:1902680)	8.23903e-05	0.0019147	1.42395	CD86;TRRAP;CD80;SCX;AHR;TNF;ETS1;HOXA11;SOX17;MYC;CHEK2;MYB;ZXDC;RUVBL1;RPS6KA1;SOX8;SOX9;SOX4;CDK5RAP2;KCNH2;ACVR1;EOMES;NANOS1;MEF2C;SMARCC1;KCNH8;F2R;WNT5A;EBF3;FOXP3;RUNX3;RUNX2;RUNX1;ILF3;MYCN;KAT6B;DDIT3;MORF4L2;DPEP2;PHIP;TRIM16;ATF5;SKAP1;BLM;INO80E;INO80D;NOTCH1;MEAF6;KMT2A;SHC1;FLII;KMT2B;MAZ;GATA6;PDGFB;BCL10;PRDM11;PRDM10;NPAS3;SEC14L2;NPAT;NUP85;BLOC1S2;ALX1;HIVEP3;NDP;APOE;SNX5;WNT4;FZD1;SMAD2;EGR1;AFAP1L2;JUN;EGR2;ZFHX3;FZD2;NIBAN2;SMAD3;TGFB1;TGFB3;HMGA1;NFATC2;HMGA2;NFATC1;NR2F2;IGF1;INHBA;SMARCA1;TRERF1;NFKB1;SMARCA4;COL1A1;BMP2;IL6;MAFB;BCL3;SNAI1;MAP3K12;PICALM;CDKN1C;RET;ACVRL1;TOP2A;CIITA;TGFB1I1;SETD7;HMGB2;CHD4;BRCA1;GLI1;FOXM1;BRCA2;AREG;GLI3;IKBKB;MED12;LYL1;HHEX;NUP62;CD38;TEAD1;MYBL1;TEAD2;YWHAH;MYOCD;DTX3L;PRMT2;TFE3;RHOG;FOS;PARP9;RGMB;ZFP90;TGFBR1;DNAJC2;NR5A2;CREB1;ELF2;PSRC1;PAX8;MDFIC;ELF4;IRF4;IL1B;IRF1;RARA;IRF7;PPARG;IRF6;CREB5;HDAC4;FOXC2;CEBPB;KDM3A;SF3B3;SMIM29;LEF1;MLLT3;RELA;CAMKK2;NSD1;TBX21;E2F1;TNNI2;BRD8;TBL1X;MTA2;MTA3;ATF7IP;MBD4;CD74;NPM1;TCF7L1;NFYA;STAT1;USP22;ATAD2;STAT3;WNT7A;KLF4;HINFP;MAD2L2;KLF6;CD4;WT1;CAMK4;BMAL2;CRLF3
Positive Regulation of Smooth Muscle Cell Proliferation (GO:0048661)	8.59744e-05	0.00198866	3.09461	DNMT1;PDGFB;PIK3R1;TNF;AIF1;THBS1;CX3CL1;GJA1;P2RY6;CCL5;AKT1;CCN4;PDGFRB;EDN1;JUN;XBP1;TGFB1;STAT1;MMP2;IL18;IGF1;MMP9;EREG;FOXP1;IL6;NR4A3
Negative Regulation of Inflammatory Response (GO:0050728)	8.73058e-05	0.002005	2.06665	CXCL17;TNFAIP3;TREM2;AHR;RPS19;MDK;PPP1R13L;TMSB4X;SIRPA;CCN3;TNFAIP8L2;TRIM65;PTGIS;SYK;PRKCD;RHBDF2;TNFRSF1B;TNFRSF1A;FGR;HCK;CD200R1;NR5A2;ELF4;TYRO3;FAM76B;PPARG;SMPDL3B;PTGER4;APCS;GRN;CLEC12A;SRC;NLRC3;MEFV;MAPK7;SLAMF8;NLRP3;FYN;APOE;PLCG1;EXTL3;TRIM45;LYN;IL33;PLK2;IL10RA;STAT3;IGF1;KLF4;NFKB1;PTPN6;PTPN2
Positive Regulation of Vascular Endothelial Growth Factor Production (GO:0010575)	8.78957e-05	0.002005	4.65012	CCBE1;TGFB1;STAT3;CXCL17;EIF2AK3;BRCA1;PTGS2;SULF1;RELA;SULF2;C3;IL1A;IL6;IL1B;CYP1B1;HPSE;IL6ST
Regulation of Interferon-Alpha Production (GO:0032647)	8.78957e-05	0.002005	4.65012	PTPRS;DHX9;RIPK2;STAT1;NLRC3;ZC3HAV1;IFIH1;GPNMB;IRF7;TLR9;TLR8;IRF5;TLR7;TLR4;TLR3;HAVCR2;RIGI
Positive Regulation of Cell-Substrate Adhesion (GO:0010811)	8.95136e-05	0.00203253	2.52309	VIT;DOCK5;NRP1;ECM2;CSF1;PDGFB;NEDD9;FBLN1;CD3E;FBLN2;FUT1;CX3CL1;TRIOBP;CDC42;MDK;FLNA;CCR7;RSU1;S100A10;FGB;FGA;CARMIL1;PLEKHA2;FGG;FN1;EMP2;OLFM4;RNASE1;CCDC80;CDK6;MYADM;CASS4;UTRN;SKAP1;LIMS1
Hemopoiesis (GO:0030097)	9.13024e-05	0.00206368	2.20268	NOTCH2;CSF1R;CEBPB;WNT2B;KMT2A;TNFRSF13B;FLT3;FUT10;PLEK;PDGFB;PLD4;PRKX;RASGRP4;ZFP36L2;FSTL3;LYL1;RRAS;MYB;CD34;KIRREL3;LYN;WNT10B;TGFB2;JAG1;TGFB1;FST;WNT5A;PRRC2C;INHBA;MEIS3;RUNX3;KLF3;RUNX2;TIRAP;RUNX1;TGFBR2;MFAP5;MEIS1;MELK;SFRP2;PTPRC;LCK;ANG;TOX;IL7R
Regulation of Phosphorylation (GO:0042325)	9.37997e-05	0.00211049	2.65575	CDKN1C;MCM7;NLRC5;HSPB1;BCL10;AREG;THBS1;CORO1C;IKBKB;SDCBP;SOCS1;SRPX2;KCTD20;GRB10;SLAMF8;STAP1;BARD1;LYN;CDKN2B;CDKN2C;DSCAM;STAT2;GLMN;FN1;EMP2;INHBA;DYNLL1;EREG;FER;CCNYL1;PHIP;INHA
Detection of Molecule of Bacterial Origin (GO:0032490)	9.95288e-05	0.00221922	102452	NR4A1;SCARB1;TLR9;LY96;SSC5D;LBP;TLR4
Positive Regulation of Extracellular Matrix Disassembly (GO:0090091)	9.95288e-05	0.00221922	102452	IL6;PDPN;FSCN1;MELTF;CLASP1;CLASP2;DDR2
Cellular Defense Response (GO:0006968)	0.000111174	0.002435	3.11047	CX3CR1;ITGB1;LGALS3BP;ITK;CXCL9;NCF1;NCF2;C5AR1;CD5L;LY96;LSP1;TCIRG1;RELA;PPP1R9B;IL1RL2;CLEC5A;CCR9;CCR6;LBP;CCR5;KLRG1;KLRC2;TRAT1;FOSL1;TYROBP
Cellular Response to Type II Interferon (GO:0071346)	0.000111174	0.002435	3.11047	SP100;AIF1;SYNCRIP;CCL5;CASP1;CCL3;CCL2;SIRPA;LGALS9;GBP2;IL12RB1;JAK1;IFNGR1;STAT1;IFNGR2;WNT5A;RPL13A;TYK2;HCK;IRF1;IRF8;CD47;CALM1;TLR4;TLR2
Mitotic Spindle Assembly (GO:0090307)	0.000111174	0.002435	3.11047	UHRF1;CDCA8;KIF11;AURKB;KIF15;KIF3B;RACGAP1;CHEK2;FLNA;PMEPA1;CEP192;PIBF1;CLASP1;CLASP2;OFD1;ARHGEF10;KIF23;TPX2;WRAP73;KIF2A;INCENP;KIFC1;PRC1;BIRC5;KPNB1
Regulation of Endothelial Cell Apoptotic Process (GO:2000351)	0.000111174	0.002435	3.11047	SEMA5A;CD40;RAMP2;SERPINE1;ECSCR;TNFAIP3;THBS1;TNF;ICAM1;MAPK7;CCL2;PLCG1;FGB;FGA;IL11;NGFR;PRKCI;XBP1;TGFB1;ITGA4;FGG;ANO6;F3;CD40LG;TNIP2
Positive Regulation of Interferon-Beta Production (GO:0032728)	0.000114943	0.00250647	3.59138	DHX9;RIPK2;ZC3HAV1;IFIH1;RNF135;POLR3B;STING1;OAS2;IRF1;OAS3;FLOT1;IRF7;TLR9;TLR8;IRF5;TLR7;TRIM65;TLR4;TLR3;RIGI;TLR2
Metaphase Chromosome Alignment (GO:0051310)	0.000120952	0.00262593	2.83922	CDCA5;PINX1;KIF14;CDCA8;SKA3;SKA1;SKA2;CCNB1;NUP62;SPDL1;FAM83D;PIBF1;CEP55;MAP1S;KIF22;NDC80;EML3;EML4;CENPE;CENPF;KIF18A;PSRC1;INCENP;KIFC1;CHMP2B;CHMP4C;KIF2C;KPNB1
Calcium Ion Transmembrane Import Into Cytosol (GO:0097553)	0.000126356	0.00273128	2.45822	RYR1;HTR2B;CACNA1A;CACNA1D;ITPR3;HTR2A;CACNA1C;CACNA1E;RYR3;CACNA1H;SLC8A2;TRPM2;JPH2;PLCG2;PLCE1;FLNA;CCR7;CACNA1S;CCL19;PLCG1;CACNA2D1;F2R;PLCL2;TRPV2;GRIN2D;CACNB3;PLCB3;PTPRC;TRPV6;LCK;XCL1;PRKD2;PLCH1;PLCH2;PLCB2
Cellular Response to Interleukin-6 (GO:0071354)	0.000129678	0.00277881	5.12759	PTPRT;PID1;PTGIS;SELPLG;SPI1;SRC;STAT3;NFKB1;RELA;ST18;FER;IL6;SBNO2;IL6ST;JAK1
Regulation of Heterotypic Cell-Cell Adhesion (GO:0034114)	0.000129678	0.00277881	5.12759	FGB;FGA;IL1RN;FGG;PRG2;KLF4;AGER;TNF;MAPK7;LCK;IL1B;FLOT1;MYADM;CD44;SKAP1
Cell Surface Toll-Like Receptor Signaling Pathway (GO:0140895)	0.000133815	0.0028551	4.10325	RIPK2;LY96;IRAK4;NMI;SCIMP;RELA;TIRAP;NFKBIA;TNIP2;TRAF3;TNIP3;LGALS9;S100A14;PIK3AP1;TLR5;TLR4;MYD88;TLR2
Positive Regulation of Type II Interferon Production (GO:0032729)	0.000139105	0.00295524	2.73796	IL23R;TXK;EBI3;PTPN22;PYCARD;CLEC7A;PDE4B;IL12B;SLAMF6;LGALS9;IL12RB1;CCR2;CD276;IL12RB2;IL1R1;SLC11A1;IL18;TYK2;CYRIB;CD2;SLC7A5;IL1B;TLR9;TLR8;F2RL1;TLR7;TLR4;TLR3;IL18R1
Endothelial Cell Migration (GO:0043542)	0.000143797	0.00304186	3.12788	NRP1;CALCA;PIGU;STARD13;EGR3;PLXND1;STAT1;GLMN;FN1;PRKX;EMP2;FSTL1;CORO1B;LOXL2;S100A7A;NR4A1;PTP4A3;ADGRA2;PXDN;RAB13;CYP1B1;LPXN;MYH9;CCN3
Positive Regulation of Mononuclear Cell Migration (GO:0071677)	0.000146958	0.00308237	3.64795	CCR1;CSF1;SERPINE1;CXCL17;MOSPD2;ANO6;AIF1;PLA2G7;TNF;RTN4;LGALS3;CXCL10;CCL5;CCR7;CCR6;LGALS9;S100A14;CD47;JAM2;CCR2
Regulation of Interleukin-17 Production (GO:0032660)	0.000146958	0.00308237	3.64795	TGFB1;IL23R;SPHK1;RFTN1;IL18;NOD2;TYK2;LY9;FOXP3;VSIR;MED12;SLC7A5;IL6;DDIT3;IL12B;NCKAP1L;SLAMF6;CCM2;TLR4;MYD88
Cell-Cell Adhesion via Plasma-Membrane Adhesion Molecules (GO:0098742)	0.000149394	0.00312025	1.81167	ITGB1;PTPRT;ROBO2;CD84;ITGAM;PTPRS;TENM3;PCDHGB4;ITGB2;ITGAL;CLDN1;PVR;PKD1;ICAM1;ROBO1;ALCAM;MMP24;CLDN23;HMCN1;SCARF2;KIRREL3;CXADR;DSCAM;TGFBR2;CLDN4;MAG;JAML;PALLD;CLDN7;CDH11;CDH17;DSCAML1;CDH19;CRB2;NLGN1;AMIGO2;NEXN;IGSF9;FLRT3;CDH24;NTNG2;CADM3;TGFB2;VCAM1;CADM1;PCDHGC3;PCDHB14;PCDHB13;PCDHB11;PCDHB10;LRFN4;SELL;CD6;PTK7;PCDHB16;PCDHB6;CNTN2;FAT2;PCDHB5;DCHS1;PCDHB4;FAT4;PCDHB3;NECTIN4;PCDHB9;SDK2;NECTIN2;ADGRL3
Negative Regulation of Leukocyte Activation (GO:0002695)	0.000154609	0.00318882	5.46879	CD84;GRN;CLEC12A;CD300A;SRC;FN1;MILR1;ZC3H12A;FAM76B;PTPN6;CD300LF;FCGR2B;CD33;HAVCR2
Positive Regulation of Leukocyte Activation (GO:0002696)	0.000154609	0.00318882	5.46879	IL33;WNT5A;IL16;THBS1;CLEC4D;CLEC7A;TNIP2;CD226;LBP;TLR6;HAVCR1;TLR4;NECTIN2;CRLF2
Pulmonary Valve Development (GO:0003177)	0.000154609	0.00318882	5.46879	NOTCH2;ROBO2;SMAD2;TGFB2;JAG1;NOTCH1;NFATC1;RBPJ;TNFRSF1B;ROBO1;TNFRSF1A;ADAMTS5;HEYL;STRA6
Regulation of Focal Adhesion Assembly (GO:0051893)	0.000156829	0.00322118	2.84278	ACVRL1;NRP1;MACF1;COL16A1;ROCK1;ROCK2;SRC;PTPRJ;THY1;THBS1;ACTG1;CORO1C;APOD;CLASP1;GPM6B;CLASP2;MAP4K4;S100A10;DUSP3;RCC2;RNASE1;DUSP22;PEAK1;DLC1;EPHA3;VCL;LIMS1
Regulation of Defense Response (GO:0031347)	0.000159974	0.00327219	2.12644	SEMA7A;GRN;AKNA;GATA6;PTPN22;TREM2;NOD2;ADAMTS12;PTGS2;SAMHD1;AGER;RELA;PYCARD;RNF135;SBNO2;IL1RL2;CASP8;DHX58;CASP4;CASP1;NLRP3;APOE;APPL1;CCR2;ZBP1;ANXA1;CD300A;IL1R1;WNT5A;ERAP1;TIRAP;FOXP1;FGR;LACC1;HCK;NLRP10;TRAF3;IRF1;XCL1;DAGLB;FCGR2B;PIK3AP1;MYD88;BIRC2;BIRC3
Positive Regulation of Fibroblast Proliferation (GO:0048146)	0.000167854	0.00339134	4.22709	CD74;PDGFRA;DHX9;SPHK1;WNT5A;PDGFB;FN1;PDGFA;FBLN1;IGF1;EREG;CDK6;CDK4;MYC;E2F1;S100A6;DDR2
Positive Regulation of Leukocyte Migration (GO:0002687)	0.000167854	0.00339134	4.22709	TNFRSF18;PTN;THY1;AIF1;TNF;LYVE1;FUT4;RTN4;ICAM1;LGALS3;F7;IL6;MDK;F2RL1;XCL1;NCKAP1L;ADAM8
Regulation of Extrinsic Apoptotic Signaling Pathway in Absence of Ligand (GO:2001239)	0.000167854	0.00339134	4.22709	RET;EYA2;UNC5B;EYA4;NRG1;INHBA;KLF4;TNF;IL1A;MAPK7;TERT;GDNF;IL1B;BCL2;SNAI2;MCL1;PF4
Replication Fork Processing (GO:0031297)	0.000173206	0.00348525	2.97503	BLM;RTEL1;PCNA;TONSL;BRCA1;BRCA2;SAMHD1;PRIMPOL;EME1;EXO1;RBBP8;BARD1;GEN1;ZRANB3;DDX11;ATRX;DONSON;RECQL;TRAIP;FAM111A;MMS22L;RAD50;RAD51;TIMELESS;DNA2
Endolysosomal Toll-Like Receptor Signaling Pathway (GO:0140894)	0.000181038	0.00354958	5.92381	SCARA3;UNC93B1;RFTN1;IRAK4;SCIMP;IKBKB;TNIP2;TLR9;TLR8;TLR7;PIK3AP1;MYD88;TLR3
Leukocyte Adhesion to Vascular Endothelial Cell (GO:0061756)	0.000181038	0.00354958	5.92381	CX3CR1;ITGB1;SELPLG;VCAM1;ITGA4;PODXL2;ROCK1;TNF;PPP1R9B;LRG1;SELL;ITGB7;JAM2
Microglial Cell Activation (GO:0001774)	0.000181038	0.00354958	5.92381	CX3CR1;C1QA;GRN;ITGAM;IFNGR1;C5AR1;ITGB2;TREM2;AIF1;CLU;TNF;CX3CL1;TYROBP
Positive Regulation of Endothelial Cell Apoptotic Process (GO:2000353)	0.000181038	0.00354958	5.92381	NGFR;CD40;PRKCI;XBP1;TGFB1;ITGA4;ECSCR;ANO6;F3;THBS1;CD40LG;CCL2;PLCG1
B Cell Homeostasis (GO:0001782)	0.000182857	0.00354958	21.8596	DOCK10;LYN;DOCK11;MEF2C;TNFRSF13B;TNFAIP3;NCKAP1L;GAPT
T-helper 17 Cell Lineage Commitment (GO:0072540)	0.000182857	0.00354958	21.8596	SOCS3;IL6;IRF4;STAT3;SLAMF6;IL6ST;LY9;JAK1
Positive Regulation of Phagocytosis, Engulfment (GO:0060100)	0.000182857	0.00354958	21.8596	C3;RAB31;PLCG2;F2RL1;STAP1;ANO6;NCKAP1L;TREM2
Regulation of Mast Cell Activation (GO:0033003)	0.000182857	0.00354958	21.8596	LYN;MILR1;CD84;PLSCR1;CD300LF;HAVCR1;NECTIN2;CRLF2
Regulation of Toll-Like Receptor 3 Signaling Pathway (GO:0034139)	0.000182857	0.00354958	21.8596	SRC;TRIM3;FLOT1;WDFY1;F2RL1;TNFAIP3;PTPN22;TIRAP
Release of Sequestered Calcium Ion Into Cytosol (GO:0051209)	0.000186045	0.00358969	3.14705	RYR1;F2R;PLCL2;HTR2B;ITPR3;HTR2A;SLC8B1;RYR3;TRPM2;PLCB3;PTPRC;LCK;PLCG2;FLNA;PLCE1;XCL1;CCR7;PLCH1;PRKD2;CCL19;PLCG1;PLCH2;PLCB2
Cellular Response to Lipid (GO:0071396)	0.000186374	0.00358969	1.65536	RET;CD86;CXCL9;PID1;GFI1;CD80;SERPINE1;HMGB2;TNFAIP3;TREM2;AHR;CXCL13;AREG;CXCL5;PYCARD;CASP7;IL36A;ZC3H12A;ANKRD1;CASP1;PDE4B;SOX9;LBP;CCR5;B2M;MAP4K1;MEF2C;SYK;PRKCD;CD180;WNT5A;MMP3;IL18;PDCD1LG2;WNT9A;TNFRSF1B;MMP9;IL1A;CREB1;ADAM15;IL1B;RARA;TLR4;CFTR;EPHA3;CX3CR1;RAMP3;ROCK2;MGST1;TWF2;LY96;ATP1A3;ADCY2;ATP1A2;BCL10;NOD2;ADCY8;NUGGC;RELA;SBNO2;PABPN1;NRIP1;PLCG2;ABL2;NLRP3;STAP1;CCL2;GBP2;LYN;H2AZ1;WNT10B;MBD4;XBP1;OR51E2;MSN;NFKB1;CXCL10;IL6;TNIP1;PTK7;AXL;FES;TNIP2;TNIP3;VIM;CD68;MYD88;PF4
Axonogenesis (GO:0007409)	0.000195509	0.00375105	1.71844	EPHB6;RET;ROBO2;SEMA5A;CYFIP1;NRP1;NRP2;DOCK7;PTPRJ;ACTG1;RPS6KA5;OPHN1;DPYSL5;TUBB3;KIF5A;BOC;DAG1;NRCAM;EPHB2;ARHGEF40;NEFH;SCN1B;SEMA6B;EPHA4;EPHA7;EPHA6;SEMA6A;DSCAM;MAP1S;RIPK2;SEMA6D;APLP1;WNT5A;SHTN1;SLC9A7;PALLD;MAP1B;S100A6;EVL;DSCAML1;EPHA3;LLGL1;NOTCH2;NLGN3;BRSK1;NOTCH3;SEMA7A;NOTCH1;SEMA3C;ARHGEF25;SEMA3D;SEMA3A;MYCBP2;SEMA3G;NEXN;SEMA3E;C9ORF72;EFNA4;IGSF9;NTN3;EFNB2;FYN;SLIT3;PLXNA4;PLXNA3;VASP;NTNG2;SEMA4C;WNT7A;SEMA4F;DCLK1;KLF7;NFASC;EFNA2;CNTN1;CNTN2;CDK5R1
Positive Regulation of Supramolecular Fiber Organization (GO:1902905)	0.000197083	0.00376664	2.1424	SEMA5A;SYNPO2;PLEK;SLAIN1;CLU;SKA1;CX3CL1;AURKB;PYCARD;EFEMP2;SCIN;NCK2;NCKAP1L;CCR7;APOE;SYNPO;COLGALT1;CLASP1;CDK5RAP2;NCK1;VASP;CARMIL1;EDN1;GSN;CAV3;LIMK1;RNASE1;HCK;FER;FCHSD2;PSRC1;CTTN;NAV3;BIN1;FES;CDC42EP4;CDC42EP1;F2RL1;EVL;PKN1;PFN1;MAPRE1;CDK5R1
Response to Interleukin-1 (GO:0070555)	0.000203935	0.00388261	2.64651	HDAC4;SRC;YTHDC2;TNFRSF11A;ADAMTS12;TANK;RELA;PYCARD;CCL5;ZC3H12A;ANKRD1;CCL3;SIRPA;CCL2;HAS2;LGALS9;SOX9;GBP2;ADAMTS7;PTGIS;IL1R1;RC3H1;IRAK3;NFKB1;MAPK13;MAPK11;IL1B;CD47;MYD88
Innate Immune Response-Activating Signaling Pathway (GO:0002758)	0.000206756	0.00389142	6.56099	PYCARD;HCK;LACC1;STING1;CASP1;CGAS;NLRP3;NOD1;NOD2;MEFV;CLEC4E;INAVA
Leukocyte Tethering or Rolling (GO:0050901)	0.000206756	0.00389142	6.56099	CX3CR1;ITGB1;SELPLG;VCAM1;ITGA4;PODXL2;ROCK1;SELL;ITGB7;TNF;JAM2;PPP1R9B
Positive Regulation of Glial Cell Differentiation (GO:0045687)	0.000206756	0.00389142	6.56099	EGR2;BMP2;NOTCH1;TGFB1;SERPINE2;PTPRZ1;MDK;IL34;CLCF1;CXCR4;PTN;TNFRSF1B
Regulation of T Cell Migration (GO:2000404)	0.000209555	0.00392916	4.37577	RIPOR2;CCL20;SPNS2;AIF1;PPP1R9B;PYCARD;CXCL10;CD200R1;LRCH1;CCL5;ABL2;APOD;TNFRSF14;CCR6;LGALS9;CD69
Cellular Response to Tumor Necrosis Factor (GO:0071356)	0.000223227	0.00416065	2.22587	ASAH1;PID1;TRADD;BRCA1;TNFRSF11A;ADAMTS12;TNF;YBX3;TANK;RELA;ZFP36L2;ZFP36L1;IKBKB;PYCARD;TMSB4X;CCL5;ZC3H12A;ANKRD1;CCL3;TNFSF11;CCL2;HAS2;GBP2;ADAMTS7;STAT1;TRAF1;TNFRSF1B;COMMD7;ST18;TNFRSF1A;NFKBIA;DCSTAMP;AIM2;TRAF3;ARHGEF2;CARD14;BIRC2;BIRC3;LIMS1
Mitotic Cell Cycle Phase Transition (GO:0044772)	0.000223734	0.00416065	2.0241	TRIM71;BRSK1;KHDRBS1;USP37;CCNJ;CTDP1;CCNF;PKMYT1;FOXM1;AURKA;CCNB2;CCNB1;GPR132;CCND2;SPAST;CHEK2;MYC;EIF4EBP1;RCC1;E2F3;POLE;CLASP1;CLASP2;PLK3;UBE2C;PLK2;USP22;PLK1;CDC7;CDC25C;MASTL;CDC25B;HINFP;CCNA2;MELK;CDK6;DBF4;CCNE2;CCNE1;CDK4;CCNG2;CDK2;CDK1;TACC3;BIRC5;CDK14;NES;CDKN3
Positive Regulation of Integrin-Mediated Signaling Pathway (GO:2001046)	0.000226551	0.00416065	12.2975	LAMA2;LAMA1;LOXL3;FLNA;EMP2;LAMC1;NID1;LMNB2;LIMS1
Positive Regulation of Spindle Checkpoint (GO:0090232)	0.000226551	0.00416065	12.2975	GEN1;INCENP;TPR;BIRC5;CDCA8;KNL1;MAD1L1;NDC80;MAD2L1
Regulation of T Cell Mediated Immunity (GO:0002709)	0.000226551	0.00416065	12.2975	RIPK3;CD80;CLCF1;IL1B;WAS;ZBTB1;TNFRSF1B;CCR2;TRPM4
Dendritic Cell Chemotaxis (GO:0002407)	0.000227785	0.00416065	7.51691	CCR1;TRPM2;CCL5;GPR183;CXCR4;CCR7;CCR6;CCR5;PIK3CG;CCR2;TRPM4
Regulation of Microglial Cell Activation (GO:1903978)	0.000227785	0.00416065	7.51691	GRN;IL6;PTPRC;SYT12;SPHK1;CCL3;STAP1;TREM2;CST7;LDLR;CX3CL1
Microvillus Organization (GO:0032528)	0.000237598	0.00427677	9.11032	RAP1B;RAP2C;RAP2A;RAP1A;RAP2B;STK26;FXYD5;TNIK;RAPGEF6;MAP4K4
Regulation of Actomyosin Structure Organization (GO:0110020)	0.000237598	0.00427677	9.11032	PTGER4;CDC42;AKAP13;ROCK1;ROCK2;FHOD1;ALMS1;WAS;SYNPO;RNASE1
Regulation of Attachment of Spindle Microtubules to Kinetochore (GO:0051988)	0.000237598	0.00427677	9.11032	CDC42;SPAG5;RACGAP1;ZWILCH;RCC2;CDK1;KNTC1;NEK2;ECT2;KNSTRN
Substrate-Dependent Cell Migration (GO:0006929)	0.000237598	0.00427677	9.11032	P2RY12;NRP1;SDCBP;SHTN1;PTPRC;OPHN1;ITGA2;ITGA11;VEGFC;CD2AP
Positive Regulation of Lamellipodium Organization (GO:1902745)	0.000239264	0.00428812	3.78736	ACTR3;CYFIP1;CARMIL1;AKIRIN1;CARMIL2;SRC;AVIL;TWF2;PIK3R1;RNASE1;CORO1B;CORO1C;CDC42;ARPC2;RAC2;FSCN1;PLCE1;WASF2
Regulation of Protein Phosphorylation (GO:0001932)	0.000239961	0.00428812	1.89576	ITGB2;HSPB1;KNDC1;TNF;FIRRM;ZC3H12A;FLOT1;RSPO1;TSPYL2;EPHA7;PLAUR;RNASE1;MMP9;CLIP3;FGR;RAP2A;PHIP;TNIK;WDFY2;FAM20A;CARD14;CSF1R;RALB;ROCK2;PDGFA;FBLN1;STK4;C9ORF72;CORO1C;CAMKK2;C3;SOCS1;GPNMB;NSD1;ECT2;REPS1;LYN;NIBAN1;CD74;XBP1;NPM1;SMOX;RARRES2;IL34;STAT2;EIF2AK3;FN1;PTPN13;BMP2;FER;CD4;DNAJC10;CCNYL1;CDK2AP1;PKN1;TARDBP
Regulation of Rho Protein Signal Transduction (GO:0035023)	0.000243196	0.00433028	2.33799	DOCK6;KANK2;NRP1;RIPOR2;RIPOR1;DOCK7;LPAR1;TNFAIP1;ROBO1;DOCK10;AKAP13;DOCK11;ADGRG1;OPHN1;ARHGDIB;STMN1;ABL2;APOE;EPS8L3;REPS1;PRPF38B;STARD13;ITGA3;HEG1;F2R;GPR55;MYO9B;RNASE1;COL3A1;ARHGAP30;KCTD10;DLC1;F2RL1;PLXNB1;ARHGEF2
Fc Receptor Mediated Stimulatory Signaling Pathway (GO:0002431)	0.000260037	0.00458071	4.55755	LYN;FCER1G;SYK;SRC;LIMK1;PRKCD;VAV1;PLD2;VAV2;FGR;HCK;NR4A3;FYN;PKN1;MYO1G
Negative Regulation of Extrinsic Apoptotic Signaling Pathway in Absence of Ligand (GO:2001240)	0.000260037	0.00458071	4.55755	EYA2;UNC5B;EYA4;NRG1;KLF4;TNF;IL1A;MAPK7;GDNF;TERT;IL1B;BCL2;SNAI2;MCL1;PF4
Negative Regulation of Signal Transduction in Absence of Ligand (GO:1901099)	0.000260037	0.00458071	4.55755	EYA2;UNC5B;EYA4;NRG1;KLF4;TNF;IL1A;MAPK7;GDNF;TERT;IL1B;BCL2;SNAI2;MCL1;PF4
Positive Regulation of Endothelial Cell Migration (GO:0010595)	0.000298125	0.00523305	2.18029	SEMA5A;NRP1;SCARB1;FOXC2;CD40;NRP2;PIGU;GRN;SPARC;ROCK2;ITGB3;PDGFB;HSPB1;ETS1;FUT1;THBS1;PIK3CG;AMOT;RRAS;TMSB4X;AKT3;ZC3H12A;AKT1;PLCG1;SASH1;EDN1;TGFB1;ANXA3;WNT5A;RNASE1;FOXP1;RHOB;SMOC2;ADAM17;P2RX4;FGF18;PRKD2;RIN2;FGFR1
Regulation of Blood Coagulation (GO:0030193)	0.000304475	0.00532563	3.87457	EDN1;SERPINE2;SERPINE1;F2R;GLMN;PLAUR;TTF2;THBS1;THBD;ST3GAL4;EMILIN2;F2RL1;EMILIN1;APOE;HPSE;EPHB2;PF4
Regulation of Axon Extension (GO:0030516)	0.000311694	0.00543269	3.1919	MACF1;CDKL3;SEMA7A;PTPRS;BCL11A;SEMA3A;SEMA6D;LIMK1;SEMA3G;TWF2;ISLR2;RTN4;OLFM1;SHTN1;MAG;CTTN;NRCAM;APOE;DIP2B;MAP3K13;CLASP2
Negative Regulation of Cell Migration (GO:0030336)	0.00031376	0.00544951	1.72399	ACVRL1;PTPRT;IFITM1;MCTP1;ZMYND8;SERPINE1;ARID4A;PTPRJ;ADARB1;PTPN23;CX3CL1;ARHGAP4;ROBO1;GJA1;DUSP10;ARHGDIB;DPYSL3;DAG1;CYP1B1;EMILIN2;EMILIN1;TIMP1;ADAMTS9;EPHA4;DUSP3;TPM1;ATP1B2;RNASE1;DCN;TGFBR1;RNF41;RHOB;DUSP22;RAP2C;RAP2A;TMEFF2;CLDN3;SFRP2;RAP2B;ADAM15;NAV3;CDH11;EVL;SINHCAF;TRIB1;VCL;SP100;CHRD;TACSTD2;NEDD9;THY1;THBS1;CORO1C;ADGRG1;APOE;SRGAP2;SRGAP1;CLASP1;CLASP2;NGFR;CD74;TCAF1;JAG1;NR2F2;MCC;SULF1;BST2;COL3A1;STK26;DLC1;RECK
Regulation of Response to Biotic Stimulus (GO:0002831)	0.000318771	0.00548354	3.46491	CD300A;ERAP1;GATA6;PTPN22;TREM2;SAMHD1;CX3CL1;TIRAP;FOXP1;RNF135;FGR;CASP8;TRIM5;TRAF3;IRF1;DHX58;FCGR2B;BIRC2;BIRC3
Negative Regulation of T Cell Receptor Signaling Pathway (GO:0050860)	0.00032015	0.00548354	4.78486	DUSP3;PVRIG;SH2D1A;LAPTM5;PTPN22;PTPRJ;THY1;SLA2;DGKZ;DUSP22;LGALS3;UBASH3A;PTPN2;NCK1
Positive Regulation of Interferon-Alpha Production (GO:0032727)	0.00032015	0.00548354	4.78486	DHX9;RIPK2;STAT1;ZC3HAV1;IFIH1;GPNMB;IRF7;TLR9;TLR8;IRF5;TLR7;TLR4;TLR3;RIGI
Regulation of Interleukin-4 Production (GO:0032673)	0.00032015	0.00548354	4.78486	CD86;CEBPB;FCER1G;SYK;LEF1;FOXP3;SLC7A5;CD40LG;IRF4;DDIT3;RARA;NLRP3;LGALS9;HAVCR2
Cellular Response to Nitrogen Compound (GO:1901699)	0.000338919	0.00578499	1.75772	GABRB2;GABRB1;CRTC3;AQP9;PTPN22;TREM2;AHR;BRCA1;RYR3;ICAM1;GJA1;SESN3;SESN1;CASP4;AKT1;SOX9;EPHA4;MEF2C;ITGA4;SYK;PRMT1;RIPK2;CACNA2D1;DDX11;ATRX;TYROBP;LARS1;TIMELESS;PRKD2;IRF5;ARHGEF2;TLR6;TLR4;CFTR;HCN4;BLM;ROCK2;SRC;CACNA1A;ATP1A3;AKAP6;NOD1;NOD2;AGER;RELA;ZFP36L1;RAP1B;P2RY6;RAP1A;STAMBPL1;FYN;P2RY12;EGR1;NGFR;XBP1;VCAM1;PDE2A;IGF1;SSH1;P2RX7;P2RX4;WT1;PDE3A;VIM;FCGR2B;SLC26A3
Cell Surface Receptor Signaling Pathway via JAK-STAT (GO:0007259)	0.000342961	0.00581504	2.8555	IFNAR2;CD40;STAT1;IL23R;STAT2;STAT3;CSF2RB;NMI;TYK2;CSF2RA;PKD1;TNF;TNFRSF1A;FER;IL6;CLCF1;STAT4;IL12B;STAT6;PRKD2;JAK3;CCR2;JAK1;IFNAR1
Regulation of Cytokine Production Involved in Inflammatory Response (GO:1900015)	0.000343029	0.00581504	2.63936	ABCD2;PLD4;TREM2;NLRC3;TTF2;NOD2;MEFV;TNF;ADCY7;RELA;IKBKB;PYCARD;CLEC7A;ZC3H12A;SIRPA;APOD;EXTL3;APPL1;CARD9;STAT3;NFKB1;NFKBIA;IL6;CD6;TLR6;TLR4;MYD88
Enzyme-Linked Receptor Protein Signaling Pathway (GO:0007167)	0.000371239	0.00619012	1.93019	DDR1;PTPRT;RET;CSF1;FLT3;CD3E;BDKRB2;BLNK;SAMD12;ROS1;JAK3;PDGFRB;PDGFRA;NRG1;NGF;GFRA2;FGR;DOK1;HCK;DOK2;DOK3;DOK4;CD8A;DOK5;LCK;DOK6;TYRO3;LCP2;IL6ST;EPHA2;DDR2;BLK;SHC4;CSF1R;SHC2;NEDD9;PTN;EFS;STAP1;FYN;MPZL1;LYN;NTRK2;NTRK3;LIF;CD4;AXL;CD7;CASS4;FRK
CENP-A Containing Chromatin Assembly (GO:0034080)	0.000371407	0.00619012	87816	CENPW;MIS18A;NASP;CENPI;HJURP;OIP5
Chromatin Remodeling at Centromere (GO:0031055)	0.000371407	0.00619012	87816	CENPW;MIS18A;NASP;CENPI;HJURP;OIP5
Positive Regulation of Toll-Like Receptor 3 Signaling Pathway (GO:0034141)	0.000371407	0.00619012	87816	TRIM3;FLOT1;WDFY1;F2RL1;PTPN22;TIRAP
Regulation of Microglial Cell Migration (GO:1904139)	0.000371407	0.00619012	87816	CX3CR1;P2RY12;P2RX4;CSF1;TREM2;CX3CL1
DNA Synthesis Involved in DNA Repair (GO:0000731)	0.000386515	0.00639883	3.9777	RFC3;RRM1;PCNA;POLN;USP43;ZBTB1;PRIMPOL;POLD3;PARP10;POLD4;POLA1;POLD1;PCLAF;HROB;POLE;DTL
Regulation of Cation Channel Activity (GO:2001257)	0.000386515	0.00639883	3.9777	ITGB1;CAMK2D;EDN1;AHNAK;STAC;HPCA;KCNAB1;MMP9;CTSS;FKBP1A;SELENON;EDNRA;JPH2;DMD;CALM1;FGF12
Ameboidal-Type Cell Migration (GO:0001667)	0.000390068	0.00643613	5.07721	NANOS1;ITGA4;PKN3;IQGAP1;AMOT;PDLIM1;GPC3;FAT2;CCN3;ITGB7;AMOTL1;PKN1;SRGAP2
Negative Regulation of Interleukin-6 Production (GO:0032715)	0.000410249	0.00672427	3.51659	C5AR2;TNFAIP3;FOXJ1;NLRC3;PTPN22;IRAK3;TNF;CX3CL1;CD200R1;GPNMB;SYT12;ELF4;ZC3H12A;SIRPA;NCKAP1L;PTPN6;TLR4;SLAMF1
Regulation of Lamellipodium Assembly (GO:0010591)	0.000410249	0.00672427	3.51659	ACTR3;CYFIP1;AKIRIN1;CARMIL2;AVIL;TWF2;WAS;PIK3R1;RNASE1;CDC42;FER;ARPC2;ABI3;RAC2;FSCN1;PLCE1;WASF2;EPHA2
Positive Regulation of Transcription by RNA Polymerase II (GO:0045944)	0.000423478	0.0069182	1.27259	EIF4A1;TCERG1;EHF;PID1;SPI1;SMARCB1;GABPB2;MAML2;PWWP2B;ZMYND8;SCX;RBPJ;SPIB;ELK4;IL4I1;RPS6KA3;RPS6KA5;SOX17;MYC;ZC3H12A;MYB;RPS6KA1;AKT1;TNFSF11;SOX8;SOX9;IER5;IER2;SOX4;MEF2A;ACVR1;DDX17;MEF2C;SLC11A1;MRTFB;MRTFA;SOX11;BHLHA15;EBF4;RUNX2;RUNX1;SFRP2;TFR2;DDIT3;RFX5;ZSCAN21;HOXB4;HOXB3;ATF7;PRKD2;MAML3;ATF5;ZFPM2;ATF3;SKAP1;DHX9;TXK;GATA6;PRDM15;TWIST1;PIK3R1;PRDM10;MED12L;PLAC8;HELZ2;HIVEP1;HOXC4;ALX1;S100A10;EGR1;JUN;EGR2;XBP1;JAG1;JUND;BCL11A;LIF;LARP7;MICAL2;NFATC2;NFATC1;NR2F2;IGF1;SMARCA1;TRERF1;ST18;MED13L;SMARCA4;FOSL2;NFATC4;SETX;REL;ACVRL1;CD40;CSRNP2;RARG;PTPRN;TCF21;BRCA1;GLI1;AREG;HOXC11;LITAF;MED15;GLI3;CX3CL1;IKBKB;MED12;MED11;MED10;TEAD1;SS18;IL11;SREBF1;EDN1;ANXA2;RIPK2;TCF12;TFE3;IL18;FOS;PPRC1;MMP12;PLSCR1;TOX2;ZEB2;NR5A2;PAX8;TET3;RARA;HCLS1;RARB;PPARG;ARHGEF2;PTMA;TLR4;TLR3;TLR2;FOXC2;RNASEL;SP100;DOT1L;WAS;RELA;FSTL3;RELB;BCLAF3;CXCR3;LEO1;STAT4;STAT6;BRD8;TBL1X;MBD4;IL33;NPM1;NFYA;STAT1;STAT2;STAT3;WNT7A;GRHL3;RRP1B;HINFP;SKI;HEYL;MYBBP1A;STING1;WT1;APEX1;F2RL1;BMAL2;CAMK1;AGRN;CRLF3;PF4;CRTC3;PRDM4;KDM1A;FHOD1;AHR;ETS1;TNF;ETS2;CHP2;SMARCAD1;PITX2;EOMES;NANOS1;KCNH8;ZBTB38;LMO2;WNT5A;GTF2F1;FOXP3;GTF2F2;NPAS4;MYCN;PKP1;PGR;PHIP;TOX;NOTCH2;KMT2D;NOTCH1;AKNA;KMT2A;NRF1;BCL2L12;NPAT;SBNO2;NLRP3;NDP;BPTF;SMAD2;SMAD1;ZFHX3;AKIRIN1;SMAD3;TGFB1;HSPA5;TGFB3;HMGA1;HMGA2;INHBA;POU2F2;NFKB1;NFKB2;NFKBIA;NR4A2;CXCL10;BCL9;NR4A1;BMP2;IL6;NR4A3;GDNF;MAFF;CAPRIN2;RIGI;CIITA;HMGB2;PSIP1;FOXM1;PKD1;HHEX;NCK2;MYBL2;MYBL1;NCK1;ACTR3;MYOCD;PPP1R12A;ATRX;CKAP2;ETV4;DCN;TNFRSF1A;SENP1;GREM1;CREB1;TFDP1;ELF3;ELF4;IRF4;IRF1;IRF2;IRF7;IRF8;IRF5;IRF6;IRF9;HDAC4;NFAT5;CEBPB;UHRF1;LEF1;NLRC5;NOD2;MUC1;MAPK7;TBX21;NRIP1;E2F1;E2F2;E2F3;E2F7;E2F8;H2AZ1;MLXIP;TCF7L1;PRRX1;SMOX;MACC1;FOXJ1;KLF4;MEIS3;MEIS2;MYO1E;KLF7;KLF6;MEIS1;KLF5;TNIP1;TNIP2;POU2AF1;ASXL3;CCM2;PAXBP1;SSBP4
B Cell Differentiation (GO:0030183)	0.000445235	0.00720983	2.63543	ITGB1;HDAC4;FLT3;PIK3R3;PTPRJ;PIK3R1;HDAC9;ADGRG3;CD79B;LYL1;CD79A;HHEX;BLNK;PLCG2;JAK3;IL11;TCF7L1;VCAM1;ITGA4;NFAM1;PAX5;KLF6;PTPRC;CLCF1;MS4A1;PTPN2
Extracellular Matrix Disassembly (GO:0022617)	0.000445698	0.00720983	2.86056	GSN;MMP7;MMP2;MMP3;NCAPG;NOXO1;LAMC1;MMP9;CTSS;MMP10;ADAMTS4;MMP12;ADAMTS15;ADAMTS5;MMP11;MMP14;ADAM15;MMP15;CTSK;SH3PXD2B;FLOT1;MMP19;ADAM8
Positive Regulation of Cell-Matrix Adhesion (GO:0001954)	0.000445698	0.00720983	2.86056	NRP1;COL16A1;CSF1;ROCK1;PLEKHA2;LEF1;PTPRJ;EMP2;THY1;CD3E;FUT1;RNASE1;CX3CL1;EFEMP2;CDK6;RRAS;CCR7;UTRN;RIN2;SKAP1;MAP4K4;S100A10;LIMS1
Regulation of Adaptive Immune Response (GO:0002819)	0.00046855	0.00755479	5.46712	SASH3;PYCARD;IL4I1;RIPK3;IRF1;IRF7;AHR;EIF2AK4;FCGR2B;IL6ST;SAMSN1;SKAP1
Lymphocyte Proliferation (GO:0046651)	0.000489124	0.00783547	4.10151	HELLS;CD40;MEF2C;FLT3;EBI3;MSN;CTPS1;EMP2;PIK3CG;CD79A;CD40LG;PTPRC;ELF4;TNFRSF4;MS4A1
Positive Regulation of Interleukin-17 Production (GO:0032740)	0.000489124	0.00783547	4.10151	TGFB1;IL23R;SPHK1;RFTN1;IL18;NOD2;TYK2;LY9;MED12;SLC7A5;IL6;IL12B;SLAMF6;CCM2;MYD88
Positive Regulation of Leukocyte Cell-Cell Adhesion (GO:1903039)	0.000512717	0.00818693	2.73633	NFAT5;ITGB2;THY1;CYRIB;ETS1;TNF;RELA;PYCARD;CCDC88B;IL6;NR4A3;NR5A2;FCHO1;MDK;LCK;CCL2;HAS2;SIRPA;TNFSF11;CD47;YWHAG;CD44;SKAP1;CCR2
Negative Regulation of Myeloid Leukocyte Differentiation (GO:0002762)	0.0005228	0.00831801	3.24813	APCS;CALCA;LRRC17;GPR55;TNFRSF11B;INHBA;FSTL3;RUNX1;CDK6;MAFB;MYC;CCL3;RARA;INHA;TLR4;PTPN2;TLR3;C1QC;FBN1
Negative Regulation of Cell-Matrix Adhesion (GO:0001953)	0.000527648	0.00831801	3.57628	ACVRL1;JAG1;SRC;RCC2;SERPINE1;SEMA3E;THBS1;CORO1C;AJAP1;DUSP22;MMP12;SYNGAP1;ADAM15;DLC1;APOD;CLASP2;MAP4K4
Positive Regulation of B Cell Proliferation (GO:0030890)	0.000527648	0.00831801	3.57628	SASH3;CD74;MEF2C;TCF7L1;NFATC2;TNFRSF13C;TIRAP;TNFSF13B;PTPRC;IL7;CLCF1;GPR183;TLR9;CD38;NCKAP1L;EPHB2;TNFRSF4
Positive Regulation of Calcium Ion Transport (GO:0051928)	0.000527648	0.00831801	3.57628	CCR1;PDGFRB;TOR2A;TRPC6;F2R;PDGFB;CACNA1D;ATP2B1;LILRA5;MYLK;LGALS3;CRACR2A;P2RX4;STIM2;CCL5;CCL3;CCL2
Negative Regulation of Platelet Activation (GO:0010544)	0.000551682	0.00864185	6.01311	PDGFRA;THBD;C1QTNF1;SERPINE2;PRKCD;PDGFB;PDGFA;CD9;TTF2;APOE;PRKG1
Regulation of Stem Cell Proliferation (GO:0072091)	0.000551682	0.00864185	6.01311	GJA1;PTPRC;KDM1A;AGO3;TERT;HMGB2;EIF2AK2;HMGA2;FBLN1;SOX11;ZFP36L1
DNA Metabolic Process (GO:0006259)	0.000569185	0.00888258	1.50733	ERCC6L;SMARCB1;DCLRE1C;TTF2;HID1;ALKBH1;CHEK1;RUVBL1;PCLAF;SMARCAD1;FBXO6;KPNA2;GEN1;WDHD1;RECQL;CSNK1E;INIP;NEIL3;EID3;TIMELESS;DNA2;RTEL1;BLM;INO80E;SET;INO80D;RRAD;ZBTB1;RAD51AP1;BRIP1;ORC6;TERT;BARD1;CTC1;ZRANB3;UVRAG;GADD45A;FANCA;CDC6;ISG20;FAM111A;POLA1;POLA2;TDP1;UBE2T;CDK2;CDK1;RAD18;RAD9A;TOP2A;BTG2;FEN1;MCM7;MCM9;HMGB2;HMGB3;BRCA1;SYNCRIP;EXO1;TOPBP1;POLE;APOBEC1;DFFB;PARP3;RMI2;RFC3;PARP4;PARP2;TOP3A;AXIN2;RAD51B;MCM3;MCM4;RBMS1;MCM5;MCM6;DNASE1L3;DNASE1L1;PRIM2;SP100;PRIM1;DOT1L;SAMHD1;POLD3;TBRG1;NT5E;CDC45;POLD1;TDG;RBBP8;RAD54L;MBD4;NPM1;RRM1;STN1;DONSON;NOC3L;LRWD1;HINFP;TICRR;RAD50;RAD51;APEX1;ERCC1;POLE2;APLF;RAN
Negative Regulation of Supramolecular Fiber Organization (GO:1902904)	0.000574727	0.00888258	2.21655	PLEKHH2;SPEF1;TWF2;TREM2;CLU;CORO1A;TTBK2;TMSB4X;STMN1;EMILIN1;LDLR;CLASP1;CLASP2;CAV3;MID1IP1;PRKCD;CKAP2;TBCD;CYRIB;SSH2;HSPG2;SSH3;EML2;SSH1;CLIP3;TPX2;NAV3;MYADM;ARHGEF2;MAPRE1;PFN1;HDGFL3;KANK4;SHANK1
Negative Regulation of T Cell Activation (GO:0050868)	0.000578227	0.00888258	2.63122	CD86;RIPOR2;CEBPB;CD80;PTPN22;VTCN1;VSIR;PPP1R9B;IL4I1;LGALS3;GPNMB;TNFRSF14;TNFAIP8L2;TIGIT;JAK3;PAG1;HAVCR2;PLA2G2D;DUSP3;GLMN;LAPTM5;PDCD1LG2;FOXP3;LAX1;PDCD1
Regulation of G1/S Transition of Mitotic Cell Cycle (GO:2000045)	0.000578451	0.00888258	1.93903	KANK2;SMARCB1;CFH;KIF14;PKD1;AIF1;LSM10;ZC3H12D;CCND2;LSM11;GPNMB;ADAMTS1;E2F1;AKT1;CCL2;E2F7;APPL1;DACT1;ACVR1;SMARCE1;SMARCC1;STIL;PBRM1;CDKN2B;RRM1;TCF7L1;CDKN2C;RRM2;PRMT2;UBE2E2;INHBA;KLF4;SMARCA4;ADAM17;RBL1;TFDP1;CCNE2;CCNE1;PSME1;SASS6;CDK2AP2;PSME2;PRKD2;PTPN6;CRLF3;FGF10
DNA Recombination (GO:0006310)	0.000579611	0.00888258	2.86615	BARD1;GEN1;BLM;RTEL1;RMI2;UHRF1;ZGRF1;TOP3A;HMGB3;BRCA1;HID1;RAD54B;RAD51B;BRIP1;RAD50;RAD51;EXO1;ERCC1;RBBP8;RAD54L;TOPBP1;RHNO1
Cell Cycle G2/M Phase Transition (GO:0044839)	0.000579611	0.00888258	2.86615	BRSK1;KHDRBS1;PLK3;USP22;PLK1;AKAP8;FOXM1;PKMYT1;CDC25C;MASTL;AURKB;AURKA;CDC25B;CCNA2;CCNB1;MELK;CHEK2;CDK2;CDK1;BIRC5;CDK14;NES
Positive Regulation of Stress Fiber Assembly (GO:0051496)	0.000579611	0.00888258	2.86615	NRP1;ARHGEF10;CARMIL1;ROCK2;TGFB3;FHOD1;GPR65;LIMK1;TPM1;LPAR1;RHOC;RNASE1;TGFBR1;AMOT;CDC42;CCDC88A;PXDN;EVL;CCN2;CD47;PKN1;S100A10
Regulation of Neuron Apoptotic Process (GO:0043523)	0.000581411	0.00888267	1.85091	KIF14;TREM2;CLU;TNF;IL27RA;BBC3;CASP7;SYNGAP1;CASP12;CASP8;MDK;CASP4;CASP2;NANOS1;EPHA7;MEF2C;PRKCI;KDM2B;UNC5B;F2R;NGF;HSPG2;MAG;DDIT3;TMBIM1;TYRO3;NSMF;NUPR1;IL6ST;GRN;SET;AGAP2;SEMA3E;PTPRZ1;CCL3;CCL2;NAE1;MCL1;EGR1;NTRK2;TGFB2;TGFB3;KCNB1;NFATC4;GDNF;CLCF1;BCL2;BAX;ATP13A2;FCGR2B;CRLF1;CDK5R1
Regulation of Cell Motility (GO:2000145)	0.00058332	0.00888441	1.86363	PLXND1;SERPINE2;KIF14;AMOT;DOCK10;FGF7;TMSB4X;AKT1;CCR7;PLXNC1;TMSB10;KRT5;RNASE1;RHOB;FRMD5;KIF2A;PEAK1;CSF1R;MACF1;ROCK1;ROCK2;TACSTD2;WAS;TWIST1;NEXN;FBLN1;PRKX;RTN4;TTBK2;ADGRG3;SPOCK2;LMNA;ABL2;PLXNA1;FLNA;CCL19;PLXNA4;PLXNA3;HACE1;TGFB1;CAVIN1;RCC2;CYRIB;CDK6;FES;FGF18;PLXNB1;AMOTL1;PKN1;FGF10;RIGI
Mesodermal Cell Differentiation (GO:0048333)	0.000609562	0.0091158	19.1236	ITGB1;ITGA3;ITGB4;ITGA2;ITGB3;ITGA8;HMGA2
Positive Regulation of Membrane Invagination (GO:1905155)	0.000609562	0.0091158	19.1236	C3;RAB31;PLCG2;F2RL1;STAP1;NCKAP1L;TREM2
Regulation of Dendritic Cell Antigen Processing and Presentation (GO:0002604)	0.000609562	0.0091158	19.1236	SLC11A1;CCR7;NOD1;NOD2;CD68;FCGR2B;THBS1
Regulation of Endothelial Cell Development (GO:1901550)	0.000609562	0.0091158	19.1236	PPP1R12A;ROCK1;ROCK2;IL1B;TNF;VCL;TNFRSF1A
Regulation of Glial Cell Proliferation (GO:0060251)	0.000609562	0.0091158	19.1236	IL6;PRKCI;NOTCH1;PRKCH;IL1B;SOX11;TNF
Synapse Pruning (GO:0098883)	0.000609562	0.0091158	19.1236	C1QB;C3;CX3CR1;ITGAM;TREM2;CX3CL1;C1QC
T-helper Cell Differentiation (GO:0042093)	0.000616442	0.00913589	4.25292	PTGER4;KMT2A;LEF1;PIK3R1;BATF;FOXP1;CRACR2A;IL6;TMEM98;GPR183;MYB;STAT4;IL12B;ICOS
Eye Morphogenesis (GO:0048592)	0.000616442	0.00913589	4.25292	FBN2;RARG;TENM3;STAT3;SOX11;NKD1;MFAP5;SKI;EFEMP1;COL5A1;COL5A2;MFAP2;SOX4;FBN1
Positive Regulation of Lamellipodium Assembly (GO:0010592)	0.000616442	0.00913589	4.25292	ACTR3;CYFIP1;AKIRIN1;CARMIL2;AVIL;TWF2;PIK3R1;RNASE1;CDC42;ARPC2;FSCN1;RAC2;PLCE1;WASF2
Cell-Cell Junction Maintenance (GO:0045217)	0.000630791	0.00918357	6.83227	TJP1;CSF1R;RCAN1;KIRREL1;NLGN2;CLDN3;F2R;MYADM;F2RL1;INAVA
Microvillus Assembly (GO:0030033)	0.000630791	0.00918357	6.83227	RAP1B;RAP2C;RAP2A;RAP1A;RAP2B;STK26;FXYD5;TNIK;RAPGEF6;MAP4K4
Negative Regulation of Neuroinflammatory Response (GO:0150079)	0.000630791	0.00918357	6.83227	GRN;CD200R1;PTPRC;SYT12;TREM2;IGF1;CST7;TNFRSF1B;LDLR;CX3CL1
Positive Regulation of T Cell Receptor Signaling Pathway (GO:0050862)	0.000630791	0.00918357	6.83227	TESPA1;TRAT1;LCK;RAB29;CD226;PRKD2;KCNN4;RELA;CARD11;NECTIN2
+ Reg of Adaptive Imm Resp Based on Som Recomb of Imm Rcptrs Built Frm IgSF Domains (GO:0002824)	0.000630791	0.00918357	6.83227	NLRP10;CLEC7A;IL23R;SLC11A1;IL1B;ZBTB1;IL12B;TYK2;IL12RB1;CCR2
Positive Regulation of Macrophage Chemotaxis (GO:0010759)	0.000630791	0.00918357	6.83227	CSF1R;CSF1;MDK;IL34;RARRES2;CCL5;CXCL17;CCL2;THBS1;CMKLR1
DNA Damage Checkpoint Signaling (GO:0000077)	0.000638505	0.0092299	3.03934	H2AX;LYN;DTX3L;RRAD;DOT1L;DONSON;PARP9;USP28;HINFP;BRIP1;CHEK2;CHEK1;E2F1;MAP3K20;FBXO6;INTS7;CLSPN;TOPBP1;RAD9A;RHNO1
Aortic Valve Morphogenesis (GO:0003180)	0.000638505	0.0092299	3.03934	ROBO2;SMAD2;NOTCH1;JAG1;TGFB1;ROCK1;ROCK2;TWIST1;NFATC1;AXIN2;ROBO1;TGFBR2;ADAMTS5;HEYL;CDH11;SNAI1;SNAI2;EMILIN1;SLIT3;SOX9
Cellular Component Assembly (GO:0022607)	0.000639567	0.0092299	1.5273	WIPF1;HFE;IL1RAP;OPHN1;DPYSL3;PLS3;KNTC1;SOX9;BSN;KPNA3;TINF2;WNT5A;DNAJB13;RNASE1;CD2AP;TIAM1;CLDN3;FSCN1;PKP2;PKP1;PPIH;LLGL1;RTN1;KMT2A;DHX9;TUBGCP2;NCAPG;PDGFA;CORO1B;RTN4;SYCE2;SCIN;CALD1;STK36;MICAL1;LPXN;NCKAP1L;GPM6B;FZD1;CFAP74;TGFB1;RBPMS;FANCA;PARVG;STAG3;MDM4;PALS2;PICALM;CD40;LRGUK;SPEF1;LAMC1;CD3E;JCHAIN;LIMD2;CFAP46;QSOX1;NEFH;TEAD1;TEAD2;FGB;FGA;FGG;TRAF1;MTSS2;TAPBP;CNKSR3;GAS8;VAMP3;SHANK1;NLGN3;NLGN1;NLGN2;WAS;NEDD9;AIF1;TANK;ADD1;THSD4;ADD2;CDC42;SH3BP1;HAS2;DMD;CD74;RSPH4A;GSN;WNT7A;FOXJ1;MYO9A;VMP1;MYO1B;TTLL3;CAPZA1;KRT14;IL2RB;APBA1;TRIP13;CD247
Regulation of Endothelial Cell Migration (GO:0010594)	0.000659163	0.00948505	2.08137	ACVRL1;NRP1;SCARB1;FOXC2;NRP2;GRN;SP100;SPARC;ROCK2;ITGB3;PRCP;PTN;ETS1;FUT1;THBS1;PIK3CG;BMPER;RRAS;SH3BP1;ZC3H12A;AKT1;APOE;ADAMTS9;SASH1;EDN1;ANXA3;WNT5A;EMP2;NR2F2;RNASE1;DCN;FOXP1;RHOB;SMOC2;RHOJ;PRKD2;RIN2;EPHA2
Regulation of Fibroblast Proliferation (GO:0048145)	0.000666796	0.00954742	2.736	CD74;PDGFRA;MORC3;DHX9;CD300A;SPHK1;WNT5A;PDGFB;FN1;PDGFA;FBLN1;NLRC3;IGF1;EREG;PARP10;SKI;CDK6;CDK4;MYC;E2F1;S100A6;EMD;DDR2
Regulation of Amyloid-Beta Formation (GO:1902003)	0.000677359	0.00954742	3.28193	EPHA4;NTRK2;RTN1;ROCK1;ROCK2;IFNGR1;IGF1;CLU;TNF;RELA;RTN4;GGA3;BIN1;GSAP;APOE;HAP1;ABCG1;PICALM
Positive Regulation of Phosphorylation (GO:0042327)	0.000688069	0.00954742	2.02883	CSF1R;RALB;ROCK2;KNDC1;BCL10;STK4;AREG;TNF;THBS1;CAMKK2;C3;SDCBP;GPNMB;KCTD20;FLOT1;GRB10;RSPO1;REPS1;NIBAN1;CD74;XBP1;DSCAM;IL34;RARRES2;GLMN;PLAUR;MMP9;RNASE1;EREG;CLIP3;RAP2A;BMP2;CD4;CDK2AP1;ANG;FAM20A;TNIK;WDFY2;PKN1;CARD14
Positive Regulation of T-helper Cell Differentiation (GO:0045624)	0.000689153	0.00954742	8.19776	CD86;CD80;NFKBIZ;IL18;RARA;NLRP3;CCL19;NFKBID;MALT1
Positive Regulation of Neuroinflammatory Response (GO:0150078)	0.000689153	0.00954742	8.19776	IL33;IL6;IL1B;IL18;PLCG2;STAP1;TREM2;NUPR1;TNF
Regulation of Lamellipodium Organization (GO:1902743)	0.000689153	0.00954742	8.19776	CDC42;CARMIL2;FER;PDPN;TWF2;WAS;RNASE1;CD44;EPHA2
Regulation of Lymphocyte Migration (GO:2000401)	0.000689153	0.00954742	8.19776	STK10;SPNS2;AKT1;MSN;CCR6;GCSAM;SLC8B1;JAM2;PPP1R9B
T-helper 17 Cell Differentiation (GO:0072539)	0.000697406	0.00954742	10.9291	SOCS3;IL6;IRF4;STAT3;SLAMF6;IL6ST;LY9;JAK1
Mitotic DNA Replication (GO:1902969)	0.000697406	0.00954742	10.9291	GINS1;POLA1;MCM7;GINS3;MCM3;MCM4;MCM6;TK1
Negative Regulation of T-helper 17 Cell Differentiation (GO:2000320)	0.000697406	0.00954742	10.9291	LGALS1;TBX21;ZC3H12A;LOXL3;RC3H1;FOXP3;JAK3;RC3H2
Negative Regulation of Lipid Localization (GO:1905953)	0.000697406	0.00954742	10.9291	NFKBIA;IL6;CSRP1;ITGB3;ITGAV;PPARG;TNF;PTPN2
Pinocytosis (GO:0006907)	0.000697406	0.00954742	10.9291	PYCARD;CARMIL1;MAPKAPK3;MAPKAPK2;SNX33;DOCK2;KCNN4;SNX5
Positive Regulation of Hemostasis (GO:1900048)	0.000697406	0.00954742	10.9291	F2R;SERPINE1;ST3GAL4;EMILIN2;EMILIN1;HPSE;TTF2;THBS1
Positive Regulation of Integrin Activation (GO:0033625)	0.000697406	0.00954742	10.9291	P2RY12;RAP1B;FERMT1;SRC;PLEK;PIEZO1;CXCL13;SKAP1
Positive Regulation of Mitotic Cell Cycle Spindle Assembly Checkpoint (GO:0090267)	0.000697406	0.00954742	10.9291	GEN1;INCENP;TPR;BIRC5;CDCA8;MAD1L1;NDC80;MAD2L1
Regulation of T-helper 1 Type Immune Response (GO:0002825)	0.000697406	0.00954742	10.9291	NLRP10;IL23R;SLC11A1;IL12B;XCL1;LGALS9;IL12RB1;HAVCR2
Regulation of T-helper 17 Cell Differentiation (GO:2000319)	0.000697406	0.00954742	10.9291	TBX21;NFKBIZ;ZC3H12A;RC3H1;FOXP3;NFKBID;MALT1;RC3H2
Negative Regulation of Apoptotic Process (GO:0043066)	0.000698216	0.00954742	1.38431	SEMA5A;SERPINE1;SCX;CLU;TNF;ICAM1;IL27RA;RPS6KA3;SYNGAP1;CCND2;MYC;ZC3H12A;CLEC5A;RPS6KA1;AKT1;SOX8;SOX9;MEF2C;PRKCI;PRKCH;TLE1;KDM2B;UNC5B;PRKCD;F2R;WNT5A;HSPG2;MAPK8IP3;MAG;TYRO3;PHIP;NUPR1;ATF5;IL6ST;PPEF2;CARD14;NOTCH2;CERKL;SET;NOTCH1;SHC1;MAZ;AGAP2;GATA6;PIK3R3;VTCN1;PIK3R1;NUGGC;BCL2L12;SOCS3;GRK5;FIGNL1;NLRP3;NCKAP1L;MCL1;TXNDC5;BARD1;PLK3;XBP1;STIL;EGR3;NIBAN2;HSPA5;TGFB3;PLK2;PLK1;ASNS;HMGA2;IGF1;NFKB1;NFATC4;NR4A2;IL6;SON;ARMC10;GDNF;IL7;BCL3;BCL2;CDK1;CD28;SNAI2;CD27;BCL2L2;ITGB1;FHL2;HTR2B;KIF14;HSPB1;TNFAIP3;SMG9;TREM2;CX3CL1;MED12;RNF157;PIDD1;MDK;NUP62;CD38;CASP2;FGB;IL11;FGA;ANXA1;TSC22D1;ANXA4;SPHK1;ANXA5;FGG;PLAUR;SERPINB9;NGF;MMP9;GREM1;HCK;RNF144B;CREB1;DDAH2;TMBIM1;HCLS1;BIRC5;ANG;ITGA5;PTMA;BIRC2;CD44;BIRC3;CX3CR1;GRN;RAMP2;SRC;LEF1;SEMA3E;CBL;FSTL1;THBS1;MALT1;RELA;MAPK7;PTPRZ1;CXCR3;PDPN;FLNA;CCL2;BNIP2;MAP4K4;MBD4;NTRK2;CD74;NPM1;TJP1;CD40LG;KRT18;WT1;AXL;TNIP2;CLCF1;IL2RB;CRLF1
Regulation of Neuron Projection Development (GO:0010975)	0.000700317	0.00954978	1.68575	SCARB2;DDR1;RET;PTPRS;TENM3;AVIL;GFI1;ULK4;KNDC1;CX3CL1;MDK;DPYSL3;NCS1;AKT1;DENND5A;KIF1A;SCN1B;EPHA4;PRKCI;CAMK1D;ANKRD44;WNT5A;P3H1;RTN4RL2;ATP1B2;ZDHHC15;STX1B;ARC;MAG;TOX;EPHA3;DBN1;DDR2;CAMK2B;BRSK1;SEMA3A;MYCBP2;LPAR1;TWF2;PTN;EFNB2;RAP1A;RAB29;ABL2;DMD;APOE;PDLIM5;CAMK2G;MARK1;FZD1;LYN;NTNG2;NTRK2;BCL11A;NTRK3;MBOAT1;SETX;CCDC88A;FES;PTK7;ABI3;PTPN9;SERPINI1;CAMK1;PKN1;ITM2C;CDK5R1
Actin Polymerization or Depolymerization (GO:0008154)	0.000751415	0.0101904	2.6267	VASP;SVIL;GSN;WDR1;WIPF1;AVIL;FLII;TWF2;WAS;MICAL3;NCAPG;MICAL2;FHDC1;RNASE1;AIF1;PREX1;CATIP;INF2;SCIN;DIAPH3;MICAL1;MICALL2;ANG;EVL
Cellular Component Disassembly (GO:0022411)	0.000751415	0.0101904	2.6267	DYRK3;MMP7;GSN;MMP2;MMP3;NCAPG;NOXO1;LAMC1;MMP9;CTSS;MMP10;ADAMTS4;MMP12;ADAMTS5;MMP11;ADAMTS15;MMP14;ADAM15;MMP15;CTSK;SH3PXD2B;FLOT1;MMP19;ADAM8
DNA Replication Initiation (GO:0006270)	0.000772691	0.0103935	4.44225	PRIM2;MCM7;PRIM1;CDC6;LRWD1;NOC3L;POLA1;POLA2;CDC45;ORC6;MCM3;MCM5;TOPBP1
Negative Regulation of Leukocyte Cell-Cell Adhesion (GO:1903038)	0.000772691	0.0103935	4.44225	DUSP3;LAPTM5;PTPN22;VTCN1;LAX1;IL4I1;GPNMB;AKT1;PDCD1;TNFAIP8L2;TIGIT;JAK3;PAG1
Positive Regulation of Granulocyte Chemotaxis (GO:0071624)	0.000772691	0.0103935	4.44225	CD74;RIPOR2;CAMK1D;MOSPD2;RNASE1;TIRAP;MDK;RAC2;XCL1;CCR7;NCKAP1L;CCL19;S100A14
Signal Transduction in Response to DNA Damage (GO:0042770)	0.000793553	0.0106452	2.12958	H2AX;SP100;RRAD;DOT1L;FOXM1;PIDD1;RPS6KA6;BRIP1;MUC1;CHEK2;CHEK1;E2F1;MAP3K20;CASP2;FBXO6;TOPBP1;CLSPN;GTSE1;E2F7;LYN;RBM38;DTX3L;GADD45A;ATRX;DONSON;PARP9;USP28;BATF;HINFP;MAD2L2;BCL3;INTS7;MDM4;RHNO1;RAD9A
Cellular Response to Amyloid-Beta (GO:1904646)	0.000830403	0.0111094	3.05685	EPHA4;NGFR;VCAM1;ITGA4;SYK;CACNA2D1;ATP1A3;CACNA1A;TREM2;IGF1;AGER;ICAM1;GJA1;TYROBP;CASP4;FYN;TLR6;FCGR2B;TLR4
Positive Regulation of Wound Healing (GO:0090303)	0.00086783	0.0114581	2.73568	ITGB1;FOXC2;XBP1;ANXA1;SERPINE1;F2R;REG3G;TTF2;CLDN1;THBS1;ADRA2A;MYLK;FERMT1;SMOC2;CLDN4;CLDN3;CLEC7A;ST3GAL4;EMILIN2;EMILIN1;HPSE;HBEGF
Positive Regulation of ERBB Signaling Pathway (GO:1901186)	0.000870355	0.0114581	3.72839	AFAP1L2;HIP1;RALB;TGFB1;PLAUR;CBL;RBPJ;MMP9;RTN4;ADRA2A;NEU3;CCDC88A;SHKBP1;NUP62;HAP1
Positive Regulation of T Cell Migration (GO:2000406)	0.000870355	0.0114581	3.72839	CCL20;WNT5A;ADAM10;CXCL13;AIF1;PPP1R9B;PYCARD;CXCL10;ADAM17;CCL5;ABL2;XCL1;TNFRSF14;LGALS9;CCR2
Protein Depolymerization (GO:0051261)	0.000870355	0.0114581	3.72839	GSN;WDR1;NCKAP5L;KIF14;TWF2;MICAL3;KIF24;MICAL2;CKAP5;KIF18A;KIF18B;KIF2A;MICAL1;STMN1;KIF2C
Regulation of Actin Filament Bundle Assembly (GO:0032231)	0.000870355	0.0114581	3.72839	PTGER4;ROCK1;ROCK2;FHOD1;SYNPO2;PLEK;LIMK1;WAS;RNASE1;CX3CL1;CDC42;ALMS1;SYNPO;PFN1;SHANK1
Regulation of Chondrocyte Differentiation (GO:0032330)	0.000870355	0.0114581	3.72839	PKDCC;WNT9A;ADAMTS12;TGFBR1;HOXA11;LOXL2;GREM1;EFEMP1;SCIN;NR5A2;MDK;SNAI2;SOX9;ADAMTS7;SOX5
Natural Killer Cell Mediated Immunity (GO:0002228)	0.000877829	0.0115259	3.32061	KLRC2;NKG7;PIK3R1;TUBB4B;LYST;PVR;VAV1;CD2;KLRK1;RAET1E;TYROBP;SLAMF7;CD226;KLRD1;HCST;ULBP1;NECTIN2
Rho Protein Signal Transduction (GO:0007266)	0.000908857	0.0119017	2.45334	RIPOR1;RTKN;ROCK1;ROCK2;ARHGAP1;WAS;CELSR1;ARHGAP4;GNA13;RACGAP1;ARHGDIB;PDPN;EPS8L3;NGFR;LIMK1;RHOG;MYO9B;ARHGAP27;ADRA2A;RHOB;SHTN1;COL1A2;CDC42EP4;CDC42EP1;ARHGEF1;TAX1BP3
DNA Replication Checkpoint Signaling (GO:0000076)	0.000961429	0.0123934	4.68578	CDT1;MDC1;CDC45;DONSON;TIMELESS;CDC6;CLSPN;DNA2;NAE1;TOPBP1;TICRR;RAD9A
Cell Projection Organization (GO:0030030)	0.000961429	0.0123934	4.68578	ITGB1;P2RY12;GSN;SCIN;PARVG;PLEK;NCAPG;PDGFA;NCKAP1L;RNASE1;NEFH;MTSS2
Negative Regulation of Actin Filament Polymerization (GO:0030837)	0.000961429	0.0123934	4.68578	GSN;SCIN;TMSB4X;PRKCD;TWF2;MYADM;CYRIB;SSH2;PFN1;SSH3;KANK4;SSH1
Positive Regulation of Neutrophil Chemotaxis (GO:0090023)	0.000961429	0.0123934	4.68578	CD74;RIPOR2;CAMK1D;MDK;MOSPD2;RAC2;XCL1;CCR7;NCKAP1L;CCL19;RNASE1;TIRAP
Regulation of Centriole Replication (GO:0046599)	0.000961429	0.0123934	4.68578	PLK4;NPM1;STIL;CEP295NL;CEP295;PLK2;NUP62;SASS6;TRIM37;BRCA1;CDK5RAP2;MDM1
Regulation of Receptor Signaling Pathway via STAT (GO:1904892)	0.000961429	0.0123934	4.68578	PTPRT;PIGU;IL6;TGFB1;MGAT5;DOT1L;LIF;PPARG;STK4;IL7R;JAK3;CRLF2
Regulation of Mitotic Nuclear Division (GO:0007088)	0.000980304	0.0125771	2.38345	CUL7;CDCA2;PDGFB;MKI67;PKMYT1;AURKA;CCNB1;CHEK1;NUP62;NUSAP1;RCC1;NEK2;FBXO5;CDK5RAP2;PDGFRB;EDN1;BORA;KNL1;IGF1;CDC25C;EREG;IL1A;IL1B;CCDC8;CD28;PHIP;OBSL1
Peptidyl-Serine Modification (GO:0018209)	0.000980757	0.0125771	2.15095	BRSK1;SMG1;CAMK2D;POGLUT1;ROCK1;GALNT15;GALNT17;PRKX;STK4;PKD1;AURKA;TTBK2;IKBKB;GRK2;MKNK1;CLSPN;POGLUT3;MAP4K1;MORC3;NEK6;PLK2;PRKCD;PLK1;TGFBR1;MAPK13;MAPKAPK3;MAPKAPK2;CDK2;CDK1;PRKD2;MAP3K13;CDK5R1;MAP3K12
Nuclear Export (GO:0051168)	0.00108086	0.0137894	2.5255	WASHC4;EGR2;ANKLE1;RANBP3;TGFB1;UBE2I;NUP188;NUP155;STRADA;SMURF1;RANBP17;RANGAP1;PKD1;MALT1;XPO1;DDX39A;DDX39B;XPO6;NUP62;TPR;NUP98;CCHCR1;HNRNPA1;RAN
Positive Regulation of Blood Vessel Endothelial Cell Migration (GO:0043536)	0.00108086	0.0137894	2.5255	FOXC2;CD40;PIGU;ANXA1;TGFB1;PDGFB;HSPB1;PTGS2;ETS1;HDAC9;THBS1;AMOT;HDAC7;SRPX2;P2RX4;TMSB4X;AKT3;RHOJ;FGF18;AKT1;PRKD2;PLCG1;JCAD;FGFR1
Apoptotic Cell Clearance (GO:0043277)	0.00111541	0.0141572	3.82736	SCARB1;ANXA1;MEGF10;ITGB3;TREM2;THBS1;XKR8;TYROBP;RARA;TYRO3;ITGAV;XKR4;XKR6;TGM2
Regulation of Extracellular Matrix Organization (GO:1903053)	0.00111541	0.0141572	3.82736	DDR1;NOTCH1;LAMA2;LAMA1;SLC2A10;GLMN;AXIN2;LAMC1;NID1;LMNB2;RUNX1;EFEMP2;RECK;DDR2
Notch Signaling Pathway (GO:0007219)	0.0011304	0.0143107	2.73535	NOTCH2;JAG2;NOTCH3;NOTCH1;JAG1;MAML2;DTX3L;PSEN2;DTX2;SORBS2;DTX3;DTX4;RBPJ;HEYL;ADAM17;BMP2;GMDS;POFUT1;SNAI1;SNAI2;MAML3
Negative Regulation of Cell Adhesion (GO:0007162)	0.00116154	0.0146674	2.21917	ACVRL1;SEMA5A;RIPOR2;NOTCH1;PLXND1;SERPINE1;FBLN1;CX3CL1;PPP1R9B;RND1;MUC1;SYNGAP1;MDK;PODXL;CYP1B1;LPXN;PLXNC1;EPHB2;B4GALNT2;EPHA4;SEMA6A;JAG1;DSCAM;TBCD;ADAM10;PTPRC;SNAI2;PLXNB1;TGFBI;SIPA1
Positive Regulation of Interleukin-4 Production (GO:0032753)	0.00118405	0.0149136	5.01059	CD86;SLC7A5;CEBPB;FCER1G;CD40LG;SYK;IRF4;RARA;NLRP3;LGALS9;HAVCR2
Regulation of Nitric Oxide Biosynthetic Process (GO:0045428)	0.00127161	0.0159758	2.61656	CX3CR1;EDN1;PTGIS;SMAD3;ROCK2;PTGS2;KLF4;CLU;TNF;RNASE1;P2RX4;CLEC7A;DDAH2;IL1B;ZC3H12A;AKT1;SIRPA;PRKD2;APOE;CD47;TLR6;TLR4
Regulation of G2/M Transition of Mitotic Cell Cycle (GO:0010389)	0.0012809	0.0160518	2.88683	RRM1;CFH;RCC2;PINX1;KIF14;CDC7;PKMYT1;CDC25C;CDC25B;RAD51B;CCNB1;GPR132;CENPF;CDK6;CDK4;CDK2;CDK1;FBXO5;DTL
DNA Damage Response (GO:0006974)	0.00131992	0.016499	1.38412	MDC1;ERCC6L;ANKLE1;KDM1A;TRRAP;GFI1;SMC5;TTF2;RASSF1;ALKBH1;MYC;CHEK2;ZC3H12A;CHEK1;PCLAF;FBXO6;FBXO5;WDHD1;FBXW7;DDX11;ZBTB38;PRKCD;RECQL;UBE2E2;VRK1;VRK2;CSNK1E;HIC1;INIP;NRBP1;FOXP1;TRAIP;EID3;DDIT3;MAPKAPK2;TIMELESS;HDGFL2;EPHA2;BRSK1;BLM;RTEL1;UBA7;RRAD;UBA6;ZBTB1;ZBTB4;RAD51AP1;BRIP1;BCL2L11;MCL1;BARD1;LYN;ZRANB3;PLK3;UVRAG;GADD45A;FANCA;NFATC2;SETX;FAM111A;POLA1;GDNF;TDP1;WNK2;UBE2T;BCL3;CDK2;BCL2;CDK1;HROB;RAD18;BCL2L2;RAD9A;H2AX;TOP2A;BTG2;SMG1;FEN1;MCM7;CNRIP1;MCM9;SUV39H1;SETD7;CGAS;BRCA1;BBC3;PIDD1;EXO1;CTLA4;DGCR8;CASP2;TOPBP1;IKBKE;BOK;RMI2;RFC3;PARP4;DTX3L;PARP2;PRMT1;TOP3A;CIP2A;TNFRSF1B;MASTL;RAD51B;AIM2;IRF7;DTL;NFAT5;SPINDOC;UHRF1;DOT1L;RNF8;SAMHD1;TANK;POLD1;E2F1;RBBP8;RAD54L;BAK1;LDLR;MBD4;NPM1;RRM1;SLF2;USP28;HINFP;BATF;TICRR;MAD2L2;RAD50;RAD51;TAOK3;TTC5;APEX1;NEDD4;ERCC1;POLE2;APLF;BAX;PKN1
Cellular Response to Interleukin-18 (GO:0071351)	0.00138577	0.0167716	73180	IL18RAP;IL18;PDGFB;PIK3R1;IL18R1
Glial Cell Migration (GO:0008347)	0.00138577	0.0167716	73180	TGFB2;VCAN;CCL3;CCL2;CD9
Interleukin-18-Mediated Signaling Pathway (GO:0035655)	0.00138577	0.0167716	73180	IL18RAP;IL18;PDGFB;PIK3R1;IL18R1
Negative Regulation of Myeloid Leukocyte Mediated Immunity (GO:0002887)	0.00138577	0.0167716	73180	CX3CR1;CD84;SPI1;CD300A;LGALS9
Positive Regulation of T-helper 1 Cell Cytokine Production (GO:2000556)	0.00138577	0.0167716	73180	IL1R1;IL1B;TBX21;XCL1;IL18R1
Positive Regulation of Cell-Cell Adhesion Mediated by Integrin (GO:0033634)	0.00138577	0.0167716	73180	PODXL;PIEZO1;CD3E;CXCL13;SKAP1
Positive Regulation of Microglial Cell Migration (GO:1904141)	0.00138577	0.0167716	73180	P2RY12;P2RX4;CSF1;TREM2;CX3CL1
Regulation of Fc Receptor Mediated Stimulatory Signaling Pathway (GO:0060368)	0.00138577	0.0167716	73180	PLSCR1;PTPRC;CSK;PTPRJ;CD47
Regulation of T-helper 1 Cell Cytokine Production (GO:2000554)	0.00138577	0.0167716	73180	IL1R1;IL1B;TBX21;XCL1;IL18R1
Reg of Epithelial to Mesenchymal Transition Inv in Endocardial Cushion Formation (GO:1905005)	0.00138577	0.0167716	73180	TGFB2;TGFB1;TGFB3;TGFBR1;TGFBR2
Regulation of Non-Motile Cilium Assembly (GO:1902855)	0.00138577	0.0167716	73180	WRAP73;HAP1;MAP4;SEPTIN9;SEPTIN7
Response to Peptidoglycan (GO:0032494)	0.00138577	0.0167716	73180	IL6;IRAK3;IRF5;INAVA;RELA
Toll-Like Receptor 2 Signaling Pathway (GO:0034134)	0.00138577	0.0167716	73180	RIPK2;TNIP2;LGALS9;PIK3AP1;TLR2
Positive Regulation of Protein Kinase Activity (GO:0045860)	0.00139575	0.0168511	1.98635	CSF1R;CALCA;RALB;SRC;KIF14;AGAP2;NEDD9;IQGAP1;SLC8A2;LILRA5;RASSF2;RAP1A;CCR7;CCL19;CLSPN;ECT2;PTPN1;TGFB2;RIPK3;STRADA;IL34;PRKCD;HMGA2;ADRA2A;EREG;CCDC88A;CENPE;TPX2;CD4;PTPRC;CASS4;UNC119;LCP2;CAMK1;DDR2;EZH2;MAP3K12
Chondrocyte Differentiation (GO:0002062)	0.00140776	0.0169547	3.09902	WNT10B;MEF2C;WNT2B;TGFB1;EIF2AK3;SCX;HMGA2;WNT7A;SULF1;RUNX3;RUNX2;RUNX1;SULF2;BMP2;CCN3;SOX9;SOX5
Regulation of JNK Cascade (GO:0046328)	0.00141201	0.0169646	1.82613	MAPKBP1;SEMA3A;ULK4;NOD2;TNF;EDA2R;PYCARD;SDCBP;CRACR2A;RASSF2;DUSP10;SIRPA;CCR7;CCN2;CCL19;SLAMF1;ANKRD6;DACT1;MAP4K4;UNC5CL;EDN1;DUSP3;AMBP;GADD45B;GADD45A;PRMT1;TNFRSF19;CARD9;WNT7A;MAPK8IP3;TIRAP;DUSP22;SH3RF3;RAP2A;MDFIC;TAOK3;IL1B;CCDC88C;TLR9;CD27;F2RL1;TNIK;AIDA;FCGR2B;MDFI;TLR3
Regulation of Wnt Signaling Pathway (GO:0030111)	0.00142092	0.0170304	1.83966	MACF1;AMER2;NXN;CTNND2;GSKIP;TNFAIP3;APCDD1;NKD1;NKD2;HHEX;HMGXB4;TERT;FRZB;GRB10;GPC3;DACT3;RSPO3;RSPO1;DISC1;EMD;DACT1;CCDC134;TCF7L1;TLE1;ITGA3;FOXL1;SULF1;HIC1;SMARCA4;SULF2;SKI;SFRP4;TIAM1;BMP2;SFRP2;MDFIC;PTK7;SFRP5;CCNYL1;TAX1BP3;CDK14;RECK;MDFI;VGLL4;TLR2
Fc-gamma Receptor Signaling Pathway Involved in Phagocytosis (GO:0038096)	0.00142636	0.0170543	3.9484	LYN;SYK;SRC;LIMK1;PRKCD;VAV1;PLD2;VAV2;FGR;HCK;FYN;PKN1;MYO1G
Centromere Complex Assembly (GO:0034508)	0.00143681	0.0170966	5.46545	CENPT;CENPE;CENPF;CENPW;MIS18A;NASP;CENPI;HJURP;OIP5;DLGAP5
Negative Regulation of Phagocytosis (GO:0050765)	0.00143681	0.0170966	5.46545	PLSCR1;SYT12;CD300A;DYSF;SIRPA;CD47;CD300LF;FCGR2B;APPL1;TLR2
G2/M Transition of Mitotic Cell Cycle (GO:0000086)	0.00147375	0.0174689	2.73503	BRSK1;KHDRBS1;PLK3;USP22;PLK1;FOXM1;PKMYT1;CDC25C;MASTL;AURKA;CDC25B;CCNA2;CCNB1;MELK;CHEK2;CDK2;CDK1;BIRC5;CDK14;NES
Plasma Membrane Invagination (GO:0099024)	0.00147516	0.0174689	3.41746	MSR1;ITGAM;GSN;ITGB2;SNX33;ARHGAP25;AURKB;GULP1;CDC42;SH3BP1;BIN2;ELMO1;MYH9;HAVCR1;FCGR2B
Regulation of Cell-Matrix Adhesion (GO:0001952)	0.00149203	0.0175846	2.20452	MACF1;CSF1;ROCK1;ROCK2;SEMA3E;THY1;CD3E;FUT1;THBS1;CX3CL1;ACTG1;CORO1C;SYNGAP1;CCR7;CLASP1;GPM6B;MAP4K4;DUSP3;JAG1;PLEKHA2;EMP2;AJAP1;CDK6;ADAM15;PEAK1;UTRN;EPHA3;SKAP1;VCL
Regulation of Endocytosis (GO:0030100)	0.00149203	0.0175846	2.20452	SCARB1;HIP1;MCTP1;CD151;ROCK1;SRC;SNX33;LGALS3;OPHN1;FLOT1;GPC3;ABL2;ITGAV;APOE;CCL19;PTPN1;SYK;SPHK1;ARFGAP1;CLIP3;FGR;HCK;PTPRC;SYT12;TFR2;RUFY2;EPHA3;CD22;PICALM
Negative Regulation of Signal Transduction (GO:0009968)	0.00153073	0.0179979	1.47905	PID1;HHIP;TNF;RGS2;UBASH3B;GRB10;AKT1;IL12B;PIP4K2A;SIRPA;PIP4K2B;EPHB2;ACVR1;SEMA6A;TLE1;PRKCB;FBXW7;PRKCD;HIC1;SFRP4;SFRP2;SFRP5;TYRO3;TRIB1;PPEF2;CUL7;MAZ;ADAMTS12;APCDD1;HMGXB4;SOCS1;INPP5D;APOD;SLAMF1;LYN;PTCH2;NR4A2;PTPRE;BMP2;PTPRC;CILP;BCL2;PTPRT;PLEK;TNFAIP3;PTPRJ;TREM2;CX3CL1;GLI3;HHEX;SPRED1;DACT3;EMILIN1;APPL1;DACT1;NCK1;PTGIR;SLC2A10;IRAK3;KIF7;DCN;EPN2;MMP14;MMRN1;IL1B;TMBIM1;BLVRB;PPARG;TAX1BP3;TLR6;RAB7B;SMPDL3B;MDFI;VGLL4;CX3CR1;LEPROT;RGS14;NXN;THBS1;NKD1;FSTL3;NKD2;FRZB;CCL5;LEPROTL1;GPC3;BEND6;PTPN1;GDF15;PTPN12;SULF1;SULF2;TSPAN15;NEDD4;PTPN6;SPRY1;PTPN2
Protein Autophosphorylation (GO:0046777)	0.00155394	0.0182275	1.72054	DDR1;SMG1;FLT3;STK10;EEF2K;CHEK2;AKT1;NEK2;PDGFRB;MAP4K1;EPHA4;PDGFRA;VRK1;VRK2;FGR;HCK;MELK;LCK;PEAK1;TYRO3;PRKD2;TNIK;TELO2;DDR2;CAMK2B;CSF1R;CAMK2D;SRC;TXK;PRKX;STK4;AURKA;CAMKK2;GRK5;MAP3K20;MAP3K21;LYN;NTRK2;NEK6;EIF2AK3;EIF2AK2;EIF2AK4;BMX;FER;MEX3B;TAOK3;FES;STK26;WNK2;STK17B;PKN1;MAP3K13;FGFR1;MAP3K12
Apoptotic Process (GO:0006915)	0.00161072	0.0188488	1.52811	HIP1;MCM7;TRADD;ITGB2;AHR;DDX41;TNFAIP1;BBC3;PYCARD;TCHP;PIDD1;CASP7;CASP12;CASP8;MYC;CHEK1;CASP4;AKT1;CASP2;BOK;SEMA6A;APAF1;RIPK2;PRKCD;TNFRSF19;EMP1;EMP2;EMP3;NGF;TIRAP;RHOB;TRAIP;TGFBR2;IL1A;TRAF7;PLSCR1;MELK;IFI27;PLSCR3;ADAM15;ADORA2A;ESPL1;SFRP5;IL1B;IRF1;DDIT4;ELMO1;TNFRSF25;ARHGEF6;TLR2;NOTCH2;PRUNE2;CXCR4;STK4;RTN4;BCL2L11;NLRP3;PMAIP1;BNIP2;BMF;NAE1;BAK1;RELT;BCL2L14;NGFR;PLK3;TGFB1;DMPK;GADD45A;FEM1B;GLMN;MX1;TNFRSF10B;SEPTIN4;CD2;GZMM;IL2RA;BCL2;BAX;PDCD1;SCN2A;MYD88;BNIPL
Ephrin Receptor Signaling Pathway (GO:0048013)	0.00165616	0.0191542	2.61084	EPHB6;LYN;EPHA4;EPHA7;EPHA6;SRC;MMP2;EFNA4;MMP9;EFNB2;TIAM1;SYNGAP1;EFNA2;NCK2;FYN;PKN1;EPHB2;EPHA3;NCK1;CDK5R1;EPHA2
Negative Regulation of Lymphocyte Proliferation (GO:0050672)	0.00165616	0.0191542	2.61084	CD86;RIPOR2;CEBPB;PLA2G2D;TNFRSF13B;CD300A;CD80;GLMN;RC3H1;SOX11;VTCN1;PDCD1LG2;FOXP3;PPP1R9B;IL4I1;TYROBP;GPNMB;BTLA;CTLA4;TNFRSF14;FCGR2B
Positive Regulation of Monoatomic Ion Transport (GO:0043270)	0.00165616	0.0191542	2.61084	CCR1;TRPC6;CFH;F2R;CACNA1D;TREM2;ANO6;ATP2B1;ADRA2A;LILRA5;MYLK;P2RX7;CRACR2A;P2RX4;STIM2;CCL5;CNKSR3;CCL3;PKP2;SCN1B;SCN2B
Positive Regulation of Myeloid Leukocyte Differentiation (GO:0002763)	0.00165616	0.0191542	2.61084	CCR1;CD74;CALCA;CSF1;IL23R;IL34;LEF1;LIF;NEDD9;TNFRSF11A;TNF;ZFP36L1;RUNX1;DCSTAMP;CD4;CASP8;FES;IL12B;TNFSF11;HCLS1;PF4
Regulation of Epithelial Cell Migration (GO:0010632)	0.00165616	0.0191542	2.61084	DOCK5;MACF1;TGFB2;SRC;ANKRD44;TACSTD2;PTPN23;MCC;RTN4;CORO1C;DUSP10;GLIPR2;PLCG2;EVL;PLCG1;SOX9;PFN1;CLASP1;SASH1;CLASP2;FGF10
Neural Crest Cell Migration (GO:0001755)	0.00167157	0.019183	2.89542	SEMA5A;SEMA6B;NRP1;SEMA7A;SEMA6A;SEMA3C;SEMA3D;SEMA3A;SEMA6D;SEMA4C;HTR2B;SEMA3G;FN1;SEMA3E;SEMA4F;GDNF;SOX8;PITX2
Positive Regulation of Axonogenesis (GO:0050772)	0.00167157	0.019183	2.89542	ROBO2;MACF1;NTRK2;SEMA7A;PLXND1;BCL11A;LIMK1;TWF2;ISLR2;ROBO1;TIAM2;SHTN1;TIAM1;MAP6;PLXNB1;PLXNC1;MAP3K13;SKIL
Cell Projection Assembly (GO:0030031)	0.00170516	0.019183	6.1479	GSN;SCIN;PARVG;NCAPG;PDGFA;NCKAP1L;RNASE1;NEFH;MTSS2
Mature B Cell Differentiation Involved in Immune Response (GO:0002313)	0.00170516	0.019183	6.1479	NOTCH2;DOCK10;LFNG;DOCK11;IL6;GPR183;MFNG;POU2AF1;FCGR2B
Myeloid Dendritic Cell Activation (GO:0001773)	0.00170516	0.019183	6.1479	PYCARD;BATF2;DCSTAMP;BATF3;CAMK4;UBD;DOCK2;TGFBR2;SLAMF1
Negative Regulation of Cell Activation (GO:0050866)	0.00170516	0.019183	6.1479	PDGFRA;THBD;C1QTNF1;PDGFB;PDGFA;TREM2;EMILIN1;TTF2;LDLR
Positive Regulation of T-helper 17 Type Immune Response (GO:2000318)	0.00170516	0.019183	6.1479	NLRP10;CLEC7A;IL23R;NFKBIZ;IL12B;TYK2;IL12RB1;NFKBID;MALT1
Positive Regulation of Chromosome Separation (GO:1905820)	0.00170516	0.019183	6.1479	PLSCR1;INCENP;NCAPG2;CDCA8;NCAPG;BIRC5;NCAPD2;SMC4;NCAPH
Positive Regulation of Heterotypic Cell-Cell Adhesion (GO:0034116)	0.00170516	0.019183	6.1479	FGB;FGA;LCK;IL1B;FGG;FLOT1;TNF;CD44;SKAP1
Positive Regulation of Protein Tyrosine Kinase Activity (GO:0061098)	0.00170516	0.019183	6.1479	CSF1R;PTPN1;ADAM17;FBXW7;IL34;CASS4;NEDD9;UNC119;LILRA5
Regulation of T-helper 17 Cell Lineage Commitment (GO:2000328)	0.00170516	0.019183	6.1479	MED12;LGALS1;IL23R;TBX21;LOXL3;IL12B;CD69;IL12RB1;JAK3
Regulation of Vascular Associated Smooth Muscle Cell Migration (GO:1904752)	0.00170516	0.019183	6.1479	DOCK5;DOCK4;MEF2C;XBP1;NR4A3;DOCK7;TPM1;PDGFB;PRKG1
Regulation of Blood Vessel Endothelial Cell Migration (GO:0043535)	0.00174313	0.0195657	2.29475	CD40;PIGU;PDGFB;HSPB1;PRCP;ETS1;TNF;THBS1;AMOT;SH3BP1;TMSB4X;AKT3;AKT1;APOE;PLCG1;MEF2C;TGFB1;GADD45A;VASH1;ADAM17;P2RX4;FGF18;PPARG;PRKD2;EPHA2;FGFR1
Cellular Response to Lectin (GO:1990858)	0.00181847	0.0201375	4.09978	LYN;IKBKB;TYROBP;KLRC2;SYK;SRC;CLEC7A;PLCG2;FYN;KLRD1;KLRC1;PKN1
Interleukin-1-Mediated Signaling Pathway (GO:0070498)	0.00181847	0.0201375	4.09978	IKBKB;NFKBIA;RPS6KA5;IL1R1;TNIP2;IL1B;IRAK3;IL1RAP;IRAK4;RELA;ST18;MYD88
Mesoderm Formation (GO:0001707)	0.00181847	0.0201375	4.09978	CRB2;EOMES;ITGB1;SMAD2;ITGA3;ITGB4;ITGA2;ITGB3;ITGA8;SNAI1;HMGA2;SCX
Regulation of Collagen Biosynthetic Process (GO:0032965)	0.00181847	0.0201375	4.09978	CIITA;IL6;TGFB1;TGFB3;F2R;SCX;EMILIN1;TTF2;VIM;LARP6;RUNX1;WNT4
Regulation of Granulocyte Chemotaxis (GO:0071622)	0.00181847	0.0201375	4.09978	CSF1R;CAMK1D;CSF1;MDK;IL34;RARRES2;CCL5;CXCL17;CCL2;S100A14;THBS1;CMKLR1
Stimulatory C-type Lectin Receptor Signaling Pathway (GO:0002223)	0.00181847	0.0201375	4.09978	LYN;IKBKB;TYROBP;KLRC2;SYK;SRC;CLEC7A;PLCG2;FYN;KLRD1;KLRC1;PKN1
Negative Regulation of Cytokine Production Involved in Inflammatory Response (GO:1900016)	0.00183527	0.0202329	3.12469	ABCD2;STAT3;NLRC3;TREM2;TTF2;MEFV;ADCY7;RELA;NFKB1;IKBKB;PYCARD;NFKBIA;ZC3H12A;SIRPA;APOD;EXTL3
Negative Regulation of Ossification (GO:0030279)	0.00183527	0.0202329	3.12469	CCR1;GDF10;SMAD2;SRGN;MEF2C;NOTCH1;SMAD3;RBPJ;GREM1;BMP3;CHSY1;MDK;CCL3;SOX9;BCOR;TRPM4
Cellular Response to Low-Density Lipoprotein Particle Stimulus (GO:0071404)	0.00191251	0.0208031	3.47918	ITGB1;FCER1G;TGFB1;SYK;ITGB2;TREM2;AKT1;CD9;PPARG;TLR6;CD68;LDLR;TLR4;MYD88
Negative Chemotaxis (GO:0050919)	0.00191251	0.0208031	3.47918	SEMA7A;EPHA7;SEMA3C;SEMA3D;ITGB3;SEMA3A;SEMA4C;SEMA3G;PDGFA;SEMA3E;SEMA4F;ROBO1;ITGAV;SLIT3
Non-Canonical NF-kappaB Signal Transduction (GO:0038061)	0.00191251	0.0208031	3.47918	TNFSF15;TNFRSF10B;TANK;RELA;NFKB1;RELB;NFKBIA;REL;TLR6;CARD14;MAP3K14;BIRC2;TLR3;BIRC3
Positive Regulation of Neutrophil Migration (GO:1902624)	0.00191251	0.0208031	3.47918	RIPOR2;CD74;CAMK1D;MOSPD2;RNASE1;FUT4;RTN4;TIRAP;MDK;RAC2;XCL1;CCR7;NCKAP1L;CCL19
Regulation of Cardiac Muscle Hypertrophy (GO:0010611)	0.00191251	0.0208031	3.47918	MEF2A;CAMK2D;EDN1;NOTCH1;ROCK1;CAV3;ROCK2;ARRB2;IGF1;RGS2;NR4A3;P2RX4;IL6ST;LMCD1
Regulation of Cell Junction Assembly (GO:1901888)	0.00191251	0.0208031	3.47918	SETD5;MEF2C;PRKCH;ROCK1;ROCK2;RAP1B;TJP1;MYO1E;RAP2A;RAP1A;FLOT1;SNAI1;SNAI2;PDLIM5
Positive Regulation of Peptidyl-Tyrosine Phosphorylation (GO:0050731)	0.00191641	0.0208031	2.18906	CSF1R;FLT3;CD80;NEDD9;LILRA5;FGF7;PIBF1;IL11;PTPN1;TGFB1;RIPK2;TNFRSF18;IL34;TNK2;IL18;LIF;NRG1;PARP9;PARP14;GREM1;IL6;BANK1;CASS4;UNC119;CCM2;CSPG4;ARHGEF2;FGF10
Negative Regulation of Extracellular Matrix Organization (GO:1903054)	0.00195303	0.0209142	7.28554	CST3;NOTCH1;TGFB1;GLMN;EMILIN1;PPARG;TNFRSF1B;TNFRSF1A
Positive Regulation of Extracellular Matrix Assembly (GO:1901203)	0.00195303	0.0209142	7.28554	PHLDB1;SMAD3;TGFB1;DAG1;EMILIN1;CLASP1;TGFBR1;CLASP2
Positive Regulation of Vascular Endothelial Growth Factor Signaling Pathway (GO:1900748)	0.00195303	0.0209142	7.28554	ITGB1;CCBE1;SMOC2;ADGRG1;ITGB3;ITGA5;JCAD;ROBO1
Regulation of Mast Cell Degranulation (GO:0043304)	0.00195303	0.0209142	7.28554	FGR;LYN;CD84;CD300A;FES;GAB2;LGALS9;UNC13D
Cell Cycle G1/S Phase Transition (GO:0044843)	0.00198769	0.0209142	2.14479	TRIM71;KHDRBS1;USP37;CCNJ;CCNF;CCNB2;NPAT;GPR132;CCNB1;CCND2;MYC;EIF4EBP1;RCC1;E2F3;POLE;PLK3;PLK2;CDC7;HINFP;CCNA2;DBF4;CDK6;CCNE2;CCNE1;CDK4;CCNG2;CDK2;CDK1;CDKN3
Negative Regulation of Viral Process (GO:0048525)	0.00198769	0.0209142	2.14479	IFITM3;IFITM1;RNASEL;SP100;IFITM2;ZC3HAV1;TNF;IFIH1;CCL5;TRIM21;BTBD17;STAT1;MX1;EIF2AK2;LARP7;BST2;ISG20;CH25H;FAM111A;ILF3;PLSCR1;SLPI;TNIP1;OAS2;OAS3;TRIM13;TRIM14;SHFL;TRIM11
Positive Regulation of MAP Kinase Activity (GO:0043406)	0.00198769	0.0209142	2.14479	FLT3;PDGFB;PDGFA;TNFRSF11A;TNF;TANK;THBS1;PIK3CG;PIK3R6;ROBO1;PIK3R5;TNFSF11;CCL19;SASH1;PDGFRB;PTPN1;EDN1;IL34;WNT5A;ADRA2A;TAOK3;FGF18;TLR6;PKN1;MAP3K13;TLR4;EZH2;FGFR1;MAP3K12
DNA Strand Resection Involved in Replication Fork Processing (GO:0110025)	0.00200269	0.0209142	16.3886	BARD1;RAD50;EXO1;RBBP8;BRCA1;SAMHD1
Cellular Response to Interleukin-2 (GO:0071352)	0.00200269	0.0209142	16.3886	IL2RA;IL2RB;STAT3;IL2RG;JAK3;JAK1
Interleukin-2-Mediated Signaling Pathway (GO:0038110)	0.00200269	0.0209142	16.3886	IL2RA;IL2RB;STAT3;IL2RG;JAK3;JAK1
Macropinocytosis (GO:0044351)	0.00200269	0.0209142	16.3886	PYCARD;MAPKAPK3;MAPKAPK2;SNX33;DOCK2;KCNN4
Negative Regulation of Vasoconstriction (GO:0045906)	0.00200269	0.0209142	16.3886	ITGB1;DOCK5;DOCK4;ITGA4;SVEP1;ITGA9
Positive Regulation of Cardiac Epithelial to Mesenchymal Transition (GO:0062043)	0.00200269	0.0209142	16.3886	TGFB2;JAG1;NOTCH1;EMP2;TGFBR1;TGFBR2
+ Reg of Endoplasmic Reticulum Stress-Induced Intrinsic Apoptotic Sgnlng Pway (GO:1902237)	0.00200269	0.0209142	16.3886	BCL2L11;DDIT3;NCK2;PMAIP1;BOK;NCK1
Positive Regulation of Glial Cell Migration (GO:1903977)	0.00200269	0.0209142	16.3886	P2RY12;P2RX4;CSF1;TREM2;CX3CL1;CCR2
Positive Regulation of Monocyte Chemotactic Protein-1 Production (GO:0071639)	0.00200269	0.0209142	16.3886	SYK;CLEC7A;IL1B;OAS3;TWIST1;LGALS9
Regulation of Antigen Receptor-Mediated Signaling Pathway (GO:0050854)	0.00200269	0.0209142	16.3886	LYN;PTPRC;CD300A;RC3H1;PTPN22;GCSAM
Response to Angiotensin (GO:1990776)	0.00200269	0.0209142	16.3886	SMAD3;ROCK1;ROCK2;PRKCD;NFKB1;RELA
Embryonic Eye Morphogenesis (GO:0048048)	0.00210304	0.0217328	9.56113	FBN2;MFAP5;RARG;EFEMP1;KDM2B;MFAP2;FBN1
Endothelial Cell Chemotaxis (GO:0035767)	0.00210304	0.0217328	9.56113	NR4A1;NRP1;PIGU;EGR3;RAB13;CXCL13;CORO1B
Positive Regulation of Monocyte Differentiation (GO:0045657)	0.00210304	0.0217328	9.56113	CD74;DCSTAMP;CD4;CSF1;FES;IL34;ZFP36L1
Regulation of Cell-Cell Adhesion Mediated by Integrin (GO:0033632)	0.00210304	0.0217328	9.56113	PODXL;CCL5;PIEZO1;CD3E;CXCL13;SKAP1;FERMT3
Regulation of Vascular Wound Healing (GO:0061043)	0.00210304	0.0217328	9.56113	SLC12A2;FOXC2;SMOC2;XBP1;SERPINE1;TNFAIP3;TNF
Regulation of Substrate Adhesion-Dependent Cell Spreading (GO:1900024)	0.00212361	0.0218997	2.34478	FGB;DOCK5;NRP1;FGA;CARMIL1;RCC2;FGG;TACSTD2;NEDD9;FBLN1;OLFM4;RNASE1;TRIOBP;CORO1C;CDC42;MDK;PDPN;MYADM;PKP2;CASS4;FLNA;MELTF;S100A10;LIMS1
Positive Regulation of Cellular Component Organization (GO:0051130)	0.00218174	0.0224524	1.79844	CAMK2B;CD151;ICE1;AHNAK;TREM2;ASAP1;ATP10A;PTPN23;CLU;TNF;AREG;ADD1;BBC3;CDC20;LGALS3;BCL2L11;CLEC7A;FLOT1;GPC3;BMF;APOE;BAK1;CCL19;S100A10;SH3GLB1;TGFB2;TMED9;TGFB1;SLF2;ANXA2;SYK;TGFB3;MMP3;NRG1;RHOC;TGFBR1;TIRAP;RUNX1;CLIP3;TFR2;IL1B;BAX;CAMK1;AJUBA
Positive Regulation of JNK Cascade (GO:0046330)	0.00220847	0.0226333	1.98006	MAPKBP1;SEMA3A;NOD2;TNF;EDA2R;PYCARD;SDCBP;CRACR2A;RASSF2;CCR7;CCN2;CCL19;ANKRD6;SLAMF1;EDN1;UNC5CL;GADD45B;GADD45A;TNFRSF19;CARD9;WNT7A;MAPK8IP3;TIRAP;DUSP22;SH3RF3;TAOK3;IL1B;CCDC88C;TLR9;CD27;F2RL1;TNIK;FCGR2B;TLR3
Wound Healing (GO:0042060)	0.00220847	0.0226333	1.98006	SCARB1;MACF1;ITGB3;FUT10;PDGFA;PRCP;CLDN1;PPL;CORO1B;PDGFRA;TGFB2;SMAD3;SLC11A1;MYOF;TPM1;WNT5A;WNT7A;NRG1;IGF1;TGFBR1;EREG;DCBLD2;MMP12;COL3A1;LRG1;JAML;SYT12;CHMP2B;CHMP4C;MYH9;HPSE;PKN1;PLEC;FGF10
DNA-templated DNA Replication (GO:0006261)	0.00225051	0.0229691	2.27977	PRIM2;MCM7;PRIM1;PRIMPOL;POLD3;POLD4;CDC45;ORC6;POLD1;TOPBP1;POLE;WDHD1;RFC3;RRM1;CDC6;LRWD1;NOC3L;POLA1;POLA2;POLE2;MCM3;MCM4;CDK2AP1;MCM5;DNA2
Interferon-Mediated Signaling Pathway (GO:0140888)	0.00225051	0.0229691	2.27977	IFITM3;HDAC4;IFITM1;SP100;IFITM2;TANK;IKBKE;JAK1;IFNAR2;IFNGR1;IL10RB;STAT1;IFNGR2;STAT2;IFNLR1;TYK2;HCK;IFI27;OAS2;TRAF3;IRF1;OAS3;TBKBP1;MYD88;IFNAR1
Negative Regulation of Cell Motility (GO:2000146)	0.00228983	0.0230841	1.68836	PTPRT;IFITM1;MCTP1;ZMYND8;SERPINE1;ARID4A;PTPRJ;ADARB1;CX3CL1;ARHGAP4;ROBO1;DUSP10;DPYSL3;DAG1;CYP1B1;EMILIN2;EMILIN1;EPHA4;DUSP3;TPM1;TGFBR1;RNF41;RHOB;DUSP22;RAP2C;FRMD5;RAP2A;TMEFF2;CLDN3;SFRP2;RAP2B;ADAM15;NAV3;CDH11;SINHCAF;VCL;CHRD;TACSTD2;WAS;NEDD9;FBLN1;THY1;SRGAP2;SRGAP1;NGFR;CD74;TCAF1;JAG1;SULF1;BST2;STK26;DLC1;RECK
Establishment of Chromosome Localization (GO:0051303)	0.00230841	0.0230841	4.29449	CENPE;CENPF;MAP1S;INCENP;NDE1;KIF2C;KIF22;SKA3;FAM83D;NDC80;SKA1
Extracellular Matrix Assembly (GO:0085029)	0.00230841	0.0230841	4.29449	MFAP4;RAMP2;EFEMP2;TGFB1;PXDN;LTBP4;HAS2;EMILIN1;MYH11;QSOX1;GPM6B
Nuclear Chromosome Segregation (GO:0098813)	0.00230841	0.0230841	4.29449	TOP2A;CENPF;MAP1S;INCENP;KLHDC8B;KIF2C;KIF22;SKA3;FAM83D;NDC80;SKA1
Positive Regulation of Chromosome Segregation (GO:0051984)	0.00230841	0.0230841	4.29449	CCNB1;RCC2;NCAPG2;CDK1;NCAPG;SMC5;NCAPD2;CDC6;SMC4;NCAPH;RAD18
Positive Regulation of Lymphocyte Migration (GO:2000403)	0.00230841	0.0230841	4.29449	PYCARD;CXCL10;CCL20;CCL5;NEDD9;ABL2;TNFRSF14;LGALS9;AIF1;JAM2;PPP1R9B
Positive Regulation of Muscle Cell Differentiation (GO:0051149)	0.00230841	0.0230841	4.29449	NOTCH2;MAPK11;MYOCD;OLFM2;NOTCH1;LAMA2;LAMA1;NRG1;LAMC1;NID1;LMNB2
Regulation of Bicellular Tight Junction Assembly (GO:2000810)	0.00230841	0.0230841	4.29449	IKBKB;TJP1;MYO1E;PRKCH;ROCK1;ROCK2;SNAI1;SNAI2;RNASE1;TNF;EPHA2
Regulation of Inflammatory Response to Antigenic Stimulus (GO:0002861)	0.00230841	0.0230841	4.29449	LYN;FGR;HCK;PLA2G2D;SYK;SRC;PLK2;RHBDF2;TREM2;FYN;PLCG1
Regulation of Integrin-Mediated Signaling Pathway (GO:2001044)	0.00230841	0.0230841	4.29449	LAMA2;LAMA1;SLC2A10;LOXL3;FLNA;EMP2;LAMC1;TIMP1;NID1;LMNB2;LIMS1
Regulation of Calcium Ion Transport (GO:0051924)	0.00236292	0.0235816	2.22288	CAMK2B;CD84;CACNA1D;MYLK;LILRA5;CRACR2A;CCL5;CCL3;HOMER3;CAMK2G;NANOS1;CCR1;GRAMD2A;TRPC6;CAV3;CACNA2D1;F2R;IL16;ATP2B1;SLC8B1;CD4;P2RX4;STIM2;BCL2;PRKD2;EFHB
Regulation of Ossification (GO:0030278)	0.00237594	0.0236638	2.49716	CCDC134;GDF10;SMAD2;MEF2C;NOTCH1;SMAD3;WNT5A;TWIST1;SOX11;PTN;TENT5A;RBPJ;CYP27B1;BMP3;BMP2;CHSY1;MDK;BMP2K;CCN3;SOX9;DDR2
Hematopoietic Progenitor Cell Differentiation (GO:0002244)	0.00239488	0.0237568	3.15436	LYN;TGFB1;TNFRSF13B;FLT3;FST;PLEK;PLD4;PRRC2C;INHBA;MLLT3;MLF1;FSTL3;BATF;PTPRC;HOXB4
Negative Regulation of Protein Polymerization (GO:0032272)	0.00239488	0.0237568	3.15436	PRKCD;TWF2;TBCD;CYRIB;SSH2;SSH3;EML2;SSH1;CLIP3;TMSB4X;STMN1;MYADM;MAPRE1;PFN1;KANK4
Negative Regulation of MAPK Cascade (GO:0043409)	0.00247372	0.0243983	1.72068	PTPN22;PTPRJ;TREM2;FOXM1;SPRED3;RGS2;RPS6KA6;SPRED1;DUSP10;MYC;DAG1;SIRPA;EMILIN1;EPHB2;DACT1;EPHA4;DUSP5;DUSP2;SEMA6A;DUSP3;CD300A;PRMT1;PRKCD;IRAK3;DUSP8;LAX1;IL1B;CNKSR3;PPARG;AIDA;PPEF2;TLR4;RGS14;PRDM15;FBLN1;APOE;LYN;PTPN1;XBP1;AMBP;CAV3;P2RX7;PTPRC;TAOK3;TNIP1;WNK2;F2RL1;SPRY1;PTPN2
Immune Response-Activating Cell Surface Receptor Signaling Pathway (GO:0002429)	0.00247926	0.0243983	3.55332	LYN;FCER1G;ITGAM;C5AR2;C5AR1;GPR33;FPR1;SLA2;LAX1;CD19;C3AR1;SH2B2;CMKLR1
Monocyte Chemotaxis (GO:0002548)	0.00247926	0.0243983	3.55332	CCR1;CALCA;PDGFB;TNFRSF11A;LGALS3;IL6;CCL7;RPS19;CCL5;CCL3;CCL2;TNFSF11;PF4
Positive Regulation of Cell Cycle G2/M Phase Transition (GO:1902751)	0.00247926	0.0243983	3.55332	DYRK3;NPM1;RRM1;RCC2;CDC7;CDC25C;CDC25B;RAD51B;CCNB1;CDK4;CDK1;FBXO5;DTL
G1/S Transition of Mitotic Cell Cycle (GO:0000082)	0.00254612	0.0250065	2.1281	TRIM71;KHDRBS1;USP37;CCNJ;CCNF;CCNB2;GPR132;CCNB1;CCND2;MYC;EIF4EBP1;RCC1;E2F3;POLE;PLK3;PLK2;CDC7;HINFP;CCNA2;DBF4;CDK6;CCNE2;CCNE1;CDK4;CCNG2;CDK2;CDK1;CDKN3
Positive Regulation of Cytokine-Mediated Signaling Pathway (GO:0001961)	0.00257304	0.0252209	2.4069	ZBP1;CD74;CD40;EDN1;USP27X;CSF1;GFI1;TXK;WNT5A;NLRC5;LAPTM5;CXCR4;PARP14;PARP9;STING1;AXL;IL7;CASP4;CASP1;CPNE1;CD300LF;IKBKE
Positive Regulation of Lymphocyte Activation (GO:0051251)	0.00274974	0.0268996	2.33003	SH3KBP1;NOD2;THY1;CYRIB;PYCARD;CCDC88B;IL6;NR5A2;TYROBP;FCHO1;LCK;CLEC7A;TNIP2;TLR9;IL12B;SIRPA;TNFSF11;CCL2;NCKAP1L;CD47;YWHAG;CCR2;FGF10
Positive Regulation of Lymphocyte Differentiation (GO:0045621)	0.00281704	0.0275036	2.59779	SMARCE1;PBRM1;SMARCC1;XBP1;SMARCB1;SPI1;SYK;ZBTB1;RHOH;SMARCA4;ZAP70;MMP14;MDK;AXL;IL7;INPP5D;BTK;CD27;NCKAP1L
Mesenchymal Cell Migration (GO:0090497)	0.00285654	0.0278344	2.91618	SEMA5A;SEMA6B;NRP1;SEMA7A;SEMA6A;SEMA3C;SEMA3D;SEMA3A;SEMA6D;SEMA4C;HTR2B;SEMA3G;SEMA3E;SEMA4F;GDNF;SOX8
Positive Regulation of Small GTPase Mediated Signal Transduction (GO:0051057)	0.00290616	0.0279351	2.26377	NOTCH2;PRPF38B;NOTCH1;SRC;F2R;GPR55;LPAR1;IGF1;NGF;RNASE1;PIK3CG;RTN4;ROBO1;AKAP13;ADGRG1;COL3A1;F2RL1;ITGAV;PLXNB1;TNS3;TGM2;MAP4K4;FGF10;PICALM
Regulation of Microtubule Polymerization (GO:0031113)	0.00290616	0.0279351	2.26377	CAV3;HAUS4;PRUNE1;TBCD;HAUS3;HAUS6;HAUS5;SLAIN1;RNASE1;EML2;CAMSAP1;SKA1;CLIP3;PSRC1;NAV3;HAUS8;FES;STMN1;PKN1;MAPRE1;CLASP1;CDK5RAP2;CLASP2;CDK5R1
Attachment of Mitotic Spindle Microtubules to Kinetochore (GO:0051315)	0.00291202	0.0279351	4.55423	CDT1;CENPE;NUF2;KIF2C;SKA3;MAPRE1;NDC80;SKA1;MAD1L1;SKA2
Negative Regulation of Amyloid-Beta Formation (GO:1902430)	0.00291202	0.0279351	4.55423	NTRK2;RTN1;GGA3;ROCK1;BIN1;IGF1;APOE;HAP1;CLU;RTN4
Regulation of Establishment of Endothelial Barrier (GO:1903140)	0.00291202	0.0279351	4.55423	IKBKB;PPP1R12A;ROCK1;ROCK2;IL1B;S1PR3;S1PR2;TNF;VCL;TNFRSF1A
Regulation of Macrophage Differentiation (GO:0045649)	0.00291202	0.0279351	4.55423	CALCA;CASP8;CSF1;IL34;LIF;INHBA;INHA;PTPN2;C1QC;PF4
Regulation of Non-Canonical Wnt Signaling Pathway (GO:2000050)	0.00291202	0.0279351	4.55423	SFRP4;TIAM1;RNF213;SPEF1;SFRP5;GPC3;RSPO3;CSNK1E;NKD1;DACT1
Regulation of Plasminogen Activation (GO:0010755)	0.00291202	0.0279351	4.55423	PLGRKT;SERPINE2;CTSZ;SERPINE1;PLAUR;PLAT;MELTF;THBS1;RUNX1;S100A10
Nervous System Development (GO:0007399)	0.00302826	0.0289939	1.32315	SEMA5A;PLXND1;GDA;ZMYND8;MSI1;CELSR1;ZDHHC2;RPS6KA3;FGF7;RPS6KA6;OPHN1;DPYSL5;ADGRA2;SOX8;NRCAM;PLXNC1;EPHB2;SOX4;CDK5RAP2;CDON;SH3GL1;SEMA6B;KIRREL3;MBNL1;MEF2C;SRRM4;RBFOX2;SEMA6A;DSCAM;MAP1S;APLP1;TMOD2;SOX11;HPCAL4;SDCBP2;OLFM1;ADGRB2;TYRO3;PRKD2;LLGL1;NOTCH2;IGSF8;NUMBL;ZC4H2;FUT10;LPAR1;NCAPG;WDR62;SNTG2;SCIN;FLRT3;BTBD3;ADGRG6;ST8SIA4;PLXNA1;NDP;ECT2;PLXNA4;GPM6B;PLXNA3;EGR2;STIL;JAG1;TGFB1;ST8SIA2;FN1;NR2F1;PRG2;NR2F2;INHBA;DCLK1;GDNF;FGF18;PCDHB6;PCDHB5;UNC119;DCHS1;PCDHB4;PLXNB1;FAT4;PCDHB3;SERPINI1;SCN2A;PCDHB9;NES;FGF12;FGF11;SDK2;FGF10;TRIM71;ROBO2;CXCL1;PKD1;VSIG10;ROBO1;MDK;TRIM3;BOC;ENC1;DACT1;MAMDC4;DBNL;APAF1;NRG1;NAV1;PAX5;ECRG4;GFRA2;TIRAP;TGFBR1;TGFBR2;ZEB2;VCAN;ZEB1;NR5A2;PAX8;ADORA2A;NAV3;B3GNT5;ALDH1A2;EVL;HAP1;RAPGEF5;DAGLB;DSCAML1;PAFAH1B3;HDAC4;NLGN3;NLGN1;NLGN2;CXCR4;PTN;PTPRZ1;SPOCK2;ADAM23;RAB29;IGF2BP2;FARP1;GDF11;MARCKSL1;GSN;SMOX;STAT3;LIMK1;PCDHB14;SEMA4F;PCDHB13;PCDHB11;PCDHB10;MARCKS;NFASC;AXL;PCDHB16;APBA1;MDGA1;ADGRL3
Regulation of Vascular Endothelial Growth Factor Receptor Signaling Pathway (GO:0030947)	0.00312836	0.0298946	3.18903	NRP1;PTPN1;PRKCB;ITGB3;ROBO1;EPN2;HHEX;MMRN1;IL1B;NEDD4;GRB10;EMILIN1;PRKD2;ITGA5
MAPK Cascade (GO:0000165)	0.00315285	0.0300706	1.72559	PTGER4;HTR2B;ZFP36L2;ZFP36L1;CAMKK2;IKBKB;NRAS;MAPK7;PABPN1;MYC;MAP3K20;PBK;CCL3;MAP3K8;ITGAV;LGALS9;SOX9;RCE1;MAP3K6;CCR5;MAP4K4;MEF2A;MAP4K1;DUSP5;MEF2C;RIPK2;TNFRSF19;PRG2;MAPK13;MAPK11;TAOK3;MAPKAPK2;CDK1;CCM2;PTPN6;TNIK;PKN1;PTPN7;TRIB1;MAP3K13;FGF12;MAP3K14;FGF10;FGFR1;MAP3K12;ARHGEF6
Homophilic Cell Adhesion via Plasma Membrane Adhesion Molecules (GO:0007156)	0.00316067	0.0300871	2.15538	ITGB1;PTPRT;ROBO2;CD84;TENM3;AMIGO2;NEXN;PKD1;PVR;IGSF9;ROBO1;HMCN1;KIRREL3;CADM3;DSCAM;CADM1;PALLD;PTK7;PCDHB6;CNTN2;FAT2;NECTIN4;CDH17;DSCAML1;NECTIN2;SDK2
Synapse Organization (GO:0050808)	0.00318264	0.0302381	1.64362	PTPRS;PLXND1;CTNND2;ARHGAP39;ZDHHC2;CX3CL1;VSIG10;SLC8A2;NRCAM;PLXNC1;PPFIA4;APPL1;KIRREL3;DBNL;DSCAM;F2R;PDZRN3;C1QB;CX3CR1;NLGN3;C1QA;NLGN1;NLGN2;ZC4H2;C5AR1;SEMA3E;FLRT3;SPOCK2;RAB29;PLXNA1;PLXNA4;PLXNA3;NTNG2;FARP1;PCDHB14;PCDHB13;PCDHB11;PCDHB10;PPFIBP1;LRFN4;PTK7;NEDD4;PCDHB16;PCDHB6;CNTN2;PCDHB5;PCDHB4;PLXNB1;PCDHB3;AGRN;PCDHB9;SDK2;ADGRL3;C1QC
Regulation of Macrophage Chemotaxis (GO:0010758)	0.00321286	0.0304667	3.644	CSF1R;CSF1;MDK;IL34;RARRES2;CCL5;CXCL17;SLAMF8;CCL2;STAP1;THBS1;CMKLR1
Regulation of Phagocytosis (GO:0050764)	0.00326061	0.0308605	2.11048	SCARB1;DYSF;PTPRJ;TREM2;IL2RG;PYCARD;CLEC7A;SIRPA;ITGAV;TGM2;CAMK1D;FCER1G;SYK;SLC11A1;SPHK1;STAT3;ARAP1;FGR;HCK;PLSCR1;PTPRC;SYT12;IL2RB;CD47;DOCK2;FCGR2B;TLR2
Regulation of Actin Filament Polymerization (GO:0030833)	0.00346466	0.0327292	2.00211	TWF2;PYCARD;SYNGAP1;TMSB4X;NCK2;CCR7;NCKAP1L;NCK1;VASP;CARMIL1;PLEKHG2;PRKCD;ARHGAP28;CYRIB;SSH2;SSH3;SSH1;HCK;FER;FCHSD2;CTTN;BIN1;CDC42EP4;MYADM;CDC42EP1;HCLS1;EVL;PFN1;ASB2;KANK4
Negative Regulation of Viral Genome Replication (GO:0045071)	0.00356189	0.0335197	2.31417	IFITM3;IFITM1;RNASEL;IFITM2;BTBD17;MX1;EIF2AK2;HMGA2;ZC3HAV1;TNF;IFIH1;BST2;ISG20;FAM111A;ILF3;PLSCR1;SLPI;TNIP1;OAS2;CCL5;OAS3;SHFL
Post-Translational Protein Modification (GO:0043687)	0.00356189	0.0335197	2.31417	PARP6;PARP3;PARP2;DSCC1;PRKCD;ZC3HAV1;ESCO2;PARP14;PARP9;AURKB;PARP12;PARP8;CCNA2;PARP10;PARP11;TPST1;RPS6KA5;HLCS;CDK2;PADI4;PKN1;MAP3K12
Epiboly Involved in Wound Healing (GO:0090505)	0.00363902	0.0339871	4.91798	DDR1;CARMIL2;TMEFF2;CD151;PDPN;MRTFA;FLNA;RHOC;CD44
Regulation of Chemokine (C-X-C Motif) Ligand 2 Production (GO:2000341)	0.00363902	0.0339871	4.91798	TGFB1;OAS3;PRG2;F2RL1;KLF4;TNF;TLR4;TIRAP;FOXP1
Regulation of Integrin Activation (GO:0033623)	0.00363902	0.0339871	4.91798	PTGER4;RAP1B;FERMT1;FBLIM1;SRC;PLEK;KIF14;PIEZO1;SKAP1
Regulation of Macrophage Cytokine Production (GO:0010935)	0.00363902	0.0339871	4.91798	SEMA7A;TGFB2;TGFB1;TGFB3;WNT5A;LAPTM5;PLCG2;IRAK3;RTN4
Maintenance of Blood-Brain Barrier (GO:0035633)	0.00374168	0.0346841	2.92885	ITGB1;SLC12A2;LAMA2;PRG2;LSR;LAMC1;CLDN1;TJP1;GJA1;IL6;CLDN3;DMD;JAM2;VCL;TJP2
Negative Regulation of Cytoskeleton Organization (GO:0051494)	0.00374168	0.0346841	2.92885	PLEKHH2;CAV3;PRKCD;TWF2;CYRIB;SSH2;CORO1A;SSH3;SSH1;TMSB4X;MYADM;PFN1;CLASP1;KANK4;SHANK1
Negative Regulation of Wound Healing (GO:0061045)	0.00374168	0.0346841	2.92885	SLC12A2;APCS;EDN1;SERPINE2;SERPINE1;TTF2;TNF;AJAP1;THBD;MMRN1;CD109;APOE;CLASP1;CLASP2;PF4
Regulation of Platelet Activation (GO:0010543)	0.00374168	0.0346841	2.92885	LYN;PDGFRA;FCER1G;SYK;PLEK;PDGFB;PDGFA;PLA2G4A;TTF2;PEAR1;THBD;C1QTNF1;FLNA;SVEP1;TLR4
Regulation of Epidermal Growth Factor Receptor Signaling Pathway (GO:0042058)	0.0037536	0.0347296	2.24666	RHBDF1;AFAP1L2;HIP1;DUSP3;RALB;TGFB1;MVP;ITGA1;RHBDF2;PLAUR;PTPRJ;PTPN12;CBL;MMP9;ADRA2A;ZFYVE28;NEU3;CCDC88A;FER;SHKBP1;NUP62;HAP1;PTPN2
Double-Strand Break Repair via Homologous Recombination (GO:0000724)	0.0039515	0.0364924	1.72101	BLM;FEN1;MCM7;UHRF1;ZMYND8;MCM9;TONSL;SMC5;CHD4;BRCA1;BRCA2;SAMHD1;RAD54B;RAD51AP1;ZFYVE26;PPP4C;CDC45;RNF138;REV3L;RBBP8;RAD54L;TOPBP1;GEN1;GINS2;RMI2;SLF2;POLN;NSMCE2;TOP3A;RECQL;CDC7;FANCB;PALB2;INIP;RAD51B;MMS22L;RAD50;EID3;RAD51;MCM3;MCM4;MCM5;AUNIP;MCM6
Calcium-Dependent Cell-Cell Adhesion via Plasma Membrane Cell Adhesion Molecules (GO:0016339)	0.00403239	0.0371701	2.47392	NLGN1;PCDHGB4;PCDHGC3;PCDHB14;PCDHB13;PCDHB11;PCDHB10;SELL;CDH11;PCDHB16;PCDHB6;CDH24;PCDHB5;DCHS1;PCDHB4;PCDHB3;CDH17;PCDHB9;CDH19
Negative Regulation of Stress Fiber Assembly (GO:0051497)	0.00409109	0.0375017	3.23007	TACSTD2;WAS;ARHGAP28;PIK3R1;TJP1;TMEFF2;DLC1;STMN1;RHPN1;PFN1;WASF2;CLASP1;CLASP2
Positive Regulation of Epidermal Growth Factor Receptor Signaling Pathway (GO:0045742)	0.00409109	0.0375017	3.23007	AFAP1L2;HIP1;RALB;TGFB1;PLAUR;CBL;MMP9;ADRA2A;CCDC88A;NEU3;SHKBP1;NUP62;HAP1
Regulation of Lipid Storage (GO:0010883)	0.00409109	0.0375017	3.23007	FBXW7;ITGB3;TNF;NFKB1;C3;NFKBIA;IL6;CSRP1;ZC3H12A;ITGAV;PPARG;IKBKE;PTPN2
Positive Regulation of Protein Phosphorylation (GO:0001934)	0.00412799	0.0377189	1.55848	CD80;KNDC1;TNF;FGF7;RASSF2;FLOT1;AKT1;CCR7;RSPO1;IL11;RIPK2;SPHK1;PLAUR;RNASE1;MMP9;EREG;CLIP3;RAP2A;BANK1;LCP2;TNIK;WDFY2;ARHGEF2;FAM20A;CARD14;DDR2;CSF1R;CEMIP;RALB;ROCK2;AGAP2;PDGFB;PDGFA;IQGAP1;STK4;CAMKK2;C3;RAP1A;GPNMB;CCL19;S1PR2;REPS1;NIBAN1;CD74;XBP1;TGFB1;RARRES2;TNK2;IL34;LIF;MAD2L2;CENPE;BMP2;IL6;CD4;PTPRC;CDK2AP1;CSPG4;CCM2;PKN1;FGF10;MAP3K12
Cardiac Epithelial to Mesenchymal Transition (GO:0060317)	0.00416051	0.0377189	3.75743	HEYL;OLFM1;TGFB2;BMP2;NOTCH1;SNAI1;HAS2;SNAI2;SPRY1;RBPJ;TGFBR1
Negative Regulation of Lipid Storage (GO:0010888)	0.00416051	0.0377189	3.75743	NFKBIA;IL6;CSRP1;ITGB3;TREM2;ITGAV;PPARG;TNF;ABCG1;PTPN2;TTC39B
Nuclear Envelope Organization (GO:0006998)	0.00416051	0.0377189	3.75743	NUP93;DES;DMPK;NUP155;TMEM43;REEP4;LMNA;NEMP1;EMD;LMNB2;LMNB1
Pulmonary Valve Morphogenesis (GO:0003184)	0.00416051	0.0377189	3.75743	NOTCH2;ROBO2;SMAD2;ADAMTS5;HEYL;TGFB2;JAG1;NOTCH1;NFATC1;ROBO1;STRA6
Regulation of Lymphocyte Differentiation (GO:0045619)	0.00416051	0.0377189	3.75743	CD2;IL4I1;TBX21;SLAMF8;TLR9;NCKAP1L;PRDM1;IKZF3;ZFP36L2;ZFP36L1;CCR2
Neuron Migration (GO:0001764)	0.00417443	0.0377759	2.09184	NRP1;TUBGCP2;SEMA3A;SEMA3E;CELSR1;NRCAM;DISC1;MARK1;NTRK2;MEF2C;DNAAF3;RIPK2;NAV1;SEPTIN4;RNASE1;NR4A2;TUBB2B;TUBB2A;ABI3;MAP1B;DDIT4;MDGA1;SDCCAG8;ADGRL3;CDK5R1;FGFR1
Positive Regulation of Neuron Projection Development (GO:0010976)	0.00427089	0.0385783	1.77923	SCARB2;DDR1;RET;CAMK2B;TENM3;AVIL;TWF2;PTN;CX3CL1;RAP1A;MDK;DPYSL3;DMD;APOE;SCN1B;FZD1;LYN;SMAD1;NTRK2;PRKCI;CAMK1D;BCL11A;ANKRD44;NTRK3;WNT5A;P3H1;ATP1B2;ZDHHC15;SETX;TUBB2B;FES;PTK7;CAPRIN2;SERPINI1;CAMK1;TOX;EPHA3;DBN1;DDR2
Positive Regulation of Locomotion (GO:0040017)	0.00430532	0.0387479	2.73373	P2RY12;PDGFRB;CSF1R;PDGFRA;TGFB1;CAVIN1;RARRES2;PDGFB;TWIST1;TREM2;THBS1;CXCR3;SPOCK2;F2RL1;CCR7;CCL19
Regulation of Extrinsic Apoptotic Signaling Pathway via Death Domain Receptors (GO:1902041)	0.00430532	0.0387479	2.73373	FGB;FGA;SP100;FEM1B;SERPINE1;FGG;TNFAIP3;TMC8;BRCA1;THBS1;ICAM1;LGALS3;MADD;TMBIM1;PMAIP1;FAIM
Negative Regulation of Mitotic Cell Cycle Phase Transition (GO:1901991)	0.00434417	0.0388854	2.3778	KANK2;CFH;PRMT2;PINX1;INHBA;PKMYT1;KLF4;ZFP36L2;ZFP36L1;ZC3H12D;GPR132;RBL1;GPNMB;CDK2AP2;CCL2;PRKD2;FBXO5;CRLF3;E2F7;DACT1
Neural Crest Cell Development (GO:0014032)	0.00434417	0.0388854	2.3778	SEMA5A;SEMA6B;NRP1;SEMA7A;SEMA6A;SEMA3C;SEMA3D;SEMA3A;SEMA6D;SEMA4C;HTR2B;SEMA3G;SEMA3E;NRG1;SEMA4F;CORO1C;TCOF1;GDNF;SNAI2;SOX8
Regulation of Peptidyl-Tyrosine Phosphorylation (GO:0050730)	0.00434417	0.0388854	2.3778	IL11;EPHA7;TGFB1;RIPK2;CD80;TNK2;ITGB2;LIF;PDGFA;SAMSN1;RAP2C;FGF7;IL6;RAP2B;SFRP2;BANK1;CCM2;CSPG4;ARHGEF2;FGF10
Regulation of Apoptotic Process (GO:0042981)	0.00435283	0.0388926	1.25053	TRRAP;SCX;IKZF3;LGALS3;RPS6KA3;SYNGAP1;LGALS1;RASSF2;MYC;RPS6KA2;RPS6KA1;ARL6IP5;AKT1;CYP1B1;SOX8;SOX9;CCNL1;SOX4;UNC13B;MEF2C;PRKCI;ACTN1;MAPK8IP3;SFRP4;SFRP2;BIN1;NSMF;ATF5;RNF122;CERKL;MEAF6;GATA6;BCL10;PIK3R1;NUGGC;FIGNL1;NCKAP1L;ATG7;BARD1;PLK3;WNT10B;EGR1;JUN;PRPF38B;XBP1;EGR3;GADD45B;GADD45A;PLK2;PLK1;IGF1;ARMC10;CD28;TNFSF9;CD27;RNPS1;TOP2A;RARG;HIP1;KIF14;SMG9;CD3E;IER3IP1;CX3CL1;MED12;RNF157;ADAMTSL4;ANKRD1;CTLA4;CD38;PLEKHN1;JAK3;CTSD;CTSB;ANXA1;RIPK3;PRMT2;TNFRSF12A;TSC22D1;ANXA4;SPHK1;ANXA5;TMC8;SERPINB9;ANO6;RHOB;HCK;RNF144B;PAX8;PLSCR3;PTMA;CD44;FSTL1;TANK;RELA;FRZB;PDPN;FLNA;HS1BP3;BRD8;MAP4K4;MBD4;CD74;NPM1;STAT1;RRP1B;SEPTIN4;TJP1;CD40LG;KRT18;WT1;AXL;APEX1;STK17B;TARDBP;RTKN;CLU;TNF;ETS1;PYCARD;CCND2;CLEC5A;RUVBL1;PHLDA1;PHLDA3;TGM2;ZBP1;F2R;WNT5A;CLIP3;OLFM1;MELK;MORF4L2;MADD;PHIP;NUPR1;IL6ST;CARD14;NOTCH2;KHDRBS1;SHC1;VTCN1;STK4;RTN4;SAV1;BCL2L12;SOCS3;BCL2L11;CALHM2;SCIN;GRK5;UBD;MAP3K20;NLRP3;PMAIP1;BMF;NAE1;ECT2;MCL1;TXNDC5;STIL;NIBAN2;HSPA5;TGFB3;ASNS;TNFRSF10B;HMGA2;NFKB1;CXCL10;BMP2;IL6;SON;GDNF;IL7;STK26;BCL3;BCL2;CDK1;BCL2L2;ITGB1;FLT3;TRADD;FHL2;HTR2B;HSPB1;PIDD1;CASP8;NUP62;EMILIN2;CASP2;EMILIN1;RBM5;BOK;APAF1;USP42;PLAUR;MMP9;GREM1;CREB1;DDAH2;BIRC5;ANG;TNFRSF25;IRF5;BIRC2;BIRC3;USP27X;SRC;LEF1;CBL;THBS1;MALT1;E2F1;BNIP2;BAK1;IL2RB;TRIM35;BAX;PTPN6;ATP13A2
Negative Regulation of Angiogenesis (GO:0016525)	0.00436727	0.0389514	1.80838	SPARC;ROCK1;ROCK2;SHC1;SERPINE1;ECSCR;SEMA3E;THBS2;TNF;THBS1;RELA;AMOT;HHEX;SPRED1;CXCR3;STAB1;E2F2;EMILIN1;ADAMTS9;CCR2;SLC12A2;TGFB2;SEMA6A;STAT1;SERPINF1;VASH1;KLF4;SULF1;HSPG2;DCN;EPN2;CXCL10;COL4A2;GDNF;PPARG;PTPN6;PF4
Skin Development (GO:0043588)	0.004399	0.0391638	1.98352	RYR1;SPRR2F;ASAH1;SPRR2G;ITGB4;GATA6;PDGFA;PKD1;UGCG;PIP5K1A;ATP7A;MBD4;WNT10A;ANXA1;JAG1;ITGA3;SLC2A10;VPS33B;WNT5A;EREG;COL1A1;COL3A1;COL1A2;COL5A1;COL5A3;COL5A2;SPRR1A;AHDC1;EPHA2
Negative Regulation of Neuron Apoptotic Process (GO:0043524)	0.00447151	0.0392564	1.88131	CX3CR1;GRN;SET;KIF14;AGAP2;SEMA3E;CLU;CX3CL1;IL27RA;SYNGAP1;PTPRZ1;MDK;CCL2;NTRK2;MEF2C;PRKCI;KDM2B;UNC5B;TGFB3;NONO;F2R;PYCR1;NGF;HSPG2;NFATC4;MAG;GDNF;CLCF1;TMBIM1;TYRO3;BCL2;IL6ST;CRLF1
Regulation of Protein Binding (GO:0043393)	0.00447311	0.0392564	1.90352	BLK;HDAC4;RALB;KDM1A;ROCK1;NVL;HFE;IDE;ADD2;AURKA;TERT;FLOT1;B2M;TRIM21;DACT1;DTX3L;DDX11;STYX;TMC8;CSNK1E;GTF2F1;TIAM1;SLPI;CFHR2;STING1;BAX;MITD1;CAMK1;EFHB;NES;GAS8;RAN
DNA Strand Elongation (GO:0022616)	0.00448078	0.0392564	5.46378	POLD3;POLA1;RAD50;RFC3;MCM7;TERT;MCM3;MCM4
DNA Strand Elongation Involved in DNA Replication (GO:0006271)	0.00448078	0.0392564	5.46378	POLD3;POLA1;RFC3;PCNA;MCM7;MCM3;MCM4;POLE
Interleukin-6-Mediated Signaling Pathway (GO:0070102)	0.00448078	0.0392564	5.46378	FER;IL6;SPI1;SRC;STAT3;IL6ST;ST18;JAK1
Negative Regulation of Chemotaxis (GO:0050922)	0.00448078	0.0392564	5.46378	ROBO2;SEMA5A;DUSP3;NOTCH1;THBS1;CORO1B;PTPN2;ROBO1
Positive Regulation of Cellular Extravasation (GO:0002693)	0.00448078	0.0392564	5.46378	RIPOR2;MDK;CD47;THY1;AGER;LYVE1;CCR2;ICAM1
Regulation of Mitotic Sister Chromatid Separation (GO:0010965)	0.00448078	0.0392564	5.46378	CCNB1;INCENP;TPR;BIRC5;CDCA8;KNL1;AURKB;CDK5RAP2
Renal Filtration (GO:0097205)	0.00448078	0.0392564	5.46378	MYO1E;KIRREL1;ITGA3;NPHS2;MCAM;SULF1;JCHAIN;SULF2
Regulation of Calcium-Mediated Signaling (GO:0050848)	0.00461585	0.0402971	2.29707	PDGFRB;PDGFRA;EDN1;RAMP3;TRAT1;JPT2;PLEK;PTPRJ;TREM2;SLA2;SLC8A2;CALCR;P2RX4;PTPRC;CLEC7A;FKBP1B;CCL3;PLCG2;CALM2;CD22;CMKLR1
Regulation of Osteoclast Differentiation (GO:0045670)	0.00461585	0.0402971	2.29707	CCR1;CALCA;CEBPB;CSF1;IL23R;LRRC17;GPR55;NEDD9;TNFRSF11B;TNFRSF11A;TNF;FSTL3;MAFB;UBASH3B;CAMK4;CCL3;IL12B;TNFSF11;TLR4;TLR3;FBN1
Positive Regulation of Epithelial Cell Proliferation (GO:0050679)	0.0046675	0.0406763	1.68776	SEMA5A;NOTCH2;NRP1;NRP2;GRN;ITGB3;PTPRN;C5AR1;PDGFB;HMGB2;HTR2B;REG3G;LAMC1;NOD2;PTN;CLDN1;TNF;AREG;RTN4;FGF7;NRAS;MDK;MYC;AKT3;AKT1;SOX9;EXTL3;XBP1;EGR3;WNT5A;VASH2;SAAL1;WNT7A;SOX11;IGF1;F3;TGFBR1;MMP12;NR4A1;NR4A3;LRG1;JAML;PRKD2;ANG;FGF10
Cellular Response to Hydrogen Peroxide (GO:0070301)	0.00481238	0.0416456	2.58199	EDN1;PRPF38B;RIPK3;PRKCD;TNFAIP3;RELA;MAPK13;RHOB;SETX;TRPM2;IL6;MAPK7;CYP1B1;SIRPA;FYN;ECT2;PPEF2
Positive Regulation of Mitotic Nuclear Division (GO:0045840)	0.00481238	0.0416456	2.58199	PDGFRB;EDN1;UBE2C;NSMCE2;PDGFB;IGF1;AURKA;EREG;CDC20;IL1A;ESPL1;IL1B;NUP62;NUSAP1;CD28;PHIP;DLGAP5
Positive Regulation of Substrate Adhesion-Dependent Cell Spreading (GO:1900026)	0.00481238	0.0416456	2.58199	FGB;DOCK5;NRP1;CARMIL1;FGA;FGG;NEDD9;OLFM4;RNASE1;TRIOBP;CDC42;MDK;CASS4;MYADM;FLNA;S100A10;LIMS1
Regulation of Vasculature Development (GO:1901342)	0.00481238	0.0416456	2.58199	SP100;TGFB1;PLXND1;VASH2;CXCR4;EMP2;VASH1;CXCL13;ETS1;PIK3CG;TGFBR1;IL6;RNASEH1;BMPER;GPNMB;CCM2;EPHA2
Activation of Protein Kinase Activity (GO:0032147)	0.00484916	0.0418177	2.22831	CALCA;TGFB2;RIPK3;STRADA;TNFSF15;PRKCD;WNT5A;KIF14;TNFRSF10B;NRG1;IGF1;ADCY8;ADRA2A;CCDC88A;TPX2;TLR6;CLSPN;ECT2;CARD14;PIBF1;TLR3;FBN1
Negative Regulation of Small GTPase Mediated Signal Transduction (GO:0051058)	0.00484916	0.0418177	2.22831	RIPOR2;RIPOR1;TGFB2;ITGA3;HEG1;ARHGAP17;TNFAIP1;GMIP;RASAL3;CYRIB;ARHGAP25;ARHGAP45;CD2AP;ARHGAP22;SYNGAP1;ARHGAP30;SH3BP1;KCTD10;DLC1;STMN1;SPRY1;EPHB2
Negative Regulation of Actin Filament Bundle Assembly (GO:0032232)	0.00490874	0.0422578	2.94352	TACSTD2;WAS;ARHGAP28;PIK3R1;TJP1;TMEFF2;DLC1;STMN1;RHPN1;PFN1;WASF2;CLASP1;CLASP2;SHANK1
Neuron Projection Extension (GO:1990138)	0.00526054	0.044261	2.46061	NLGN3;SEMA5A;CYFIP1;NRP1;CDKL3;NRP2;NRN1;SEMA3A;IQGAP1;EIF2AK4;C9ORF72;DCLK1;IMPACT;FLRT3;SLC9A7;MAP1B;CPNE1;TMEM108
Sprouting Angiogenesis (GO:0002040)	0.00534264	0.044261	2.07209	SEMA5A;NRP1;RAMP2;PIK3R3;SEMA3E;THBS1;LOXL2;ROBO1;EFNB2;RNF213;BMPER;ADGRA2;AKT1;RSPO3;E2F7;E2F8;CCBE1;EGR3;TGFB1;VEGFC;VEGFD;GREM1;NR4A1;EHD4;RECK
ERK1 and ERK2 Cascade (GO:0070371)	0.00535665	0.044261	3.27937	PTGER4;DUSP5;RIPK2;MYC;HTR2B;CDK1;ITGAV;LGALS9;SOX9;ZFP36L2;ZFP36L1;FGF10
Peptidyl-Tyrosine Dephosphorylation (GO:0035335)	0.00535665	0.044261	3.27937	PTPRT;DUSP5;PTPN1;DUSP3;PTPRS;PTPRZ1;PTPN9;PTPRJ;PTPN6;PTPN12;PTPN13;PTPN2
B Cell Proliferation (GO:0042100)	0.00538056	0.044261	3.90336	CD79A;CD40;MEF2C;CD40LG;PTPRC;CD19;CD180;CTPS1;MS4A1;GAPT
Actin Filament Capping (GO:0051693)	0.00538056	0.044261	3.90336	SVIL;GSN;SCIN;AVIL;FLII;CAPZA1;TWF2;NCAPG;TRIOBP;ADD2
Barbed-End Actin Filament Capping (GO:0051016)	0.00538056	0.044261	3.90336	SVIL;GSN;SCIN;AVIL;FLII;CAPZA1;TWF2;NCAPG;TRIOBP;ADD2
Contractile Actin Filament Bundle Assembly (GO:0030038)	0.00538056	0.044261	3.90336	ITGB1;PDLIM1;FAM171A1;ITGB5;LUZP1;SRC;ZYX;TNFAIP1;FHDC1;MYL9
Lymphocyte Migration (GO:0072676)	0.00538056	0.044261	3.90336	RET;ZAP70;CCL20;TBX21;CCL3;MSN;NEDD9;CCR6;CKLF;MYO1G
Negative Regulation of Amyloid Precursor Protein Catabolic Process (GO:1902992)	0.00538056	0.044261	3.90336	NTRK2;RTN1;GGA3;ROCK1;BIN1;IGF1;APOE;HAP1;CLU;RTN4
Negative Regulation of Inflammatory Response to Antigenic Stimulus (GO:0002862)	0.00538056	0.044261	3.90336	LYN;FGR;HCK;SYK;SRC;PLK2;RHBDF2;TREM2;FYN;PLCG1
Positive Regulation of Collagen Metabolic Process (GO:0010714)	0.00538056	0.044261	3.90336	TGFB1;TGFB3;F2R;SCX;TTF2;VIM;LARP6;VSIR;RUNX1;WNT4
Regulation of Protein Tyrosine Kinase Activity (GO:0061097)	0.00538056	0.044261	3.90336	RAP2C;CSF1R;PTPN1;RAP2B;IL34;MVP;CASS4;NEDD9;UNC119;LILRA5
Stress Fiber Assembly (GO:0043149)	0.00538056	0.044261	3.90336	ITGB1;PDLIM1;FAM171A1;ITGB5;LUZP1;SRC;ZYX;TNFAIP1;FHDC1;MYL9
T-helper 1 Type Immune Response (GO:0042088)	0.00538286	0.044261	6.37365	TMEM98;EBI3;LEF1;IL18;STAT4;IL12B;TLR4
Basement Membrane Organization (GO:0071711)	0.00538286	0.044261	6.37365	RAMP2;FLRT2;COL4A1;PXDN;HMCN1;NID1;CTSS
Double-Strand Break Repair via Break-Induced Replication (GO:0000727)	0.00538286	0.044261	6.37365	GINS2;MCM7;MCM3;MCM4;CDC7;MCM5;MCM6
Glomerular Filtration (GO:0003094)	0.00538286	0.044261	6.37365	MYO1E;KIRREL1;NPHS2;MCAM;SULF1;JCHAIN;SULF2
Growth Hormone Receptor Signaling Pathway via JAK-STAT (GO:0060397)	0.00538286	0.044261	6.37365	LYN;PTPN1;STAT3;STAT6;TYK2;JAK3;JAK1
Homologous Recombination (GO:0035825)	0.00538286	0.044261	6.37365	BARD1;BRIP1;RAD50;UHRF1;RBBP8;BRCA1;TOPBP1
Negative Regulation of Interferon-Beta Production (GO:0032688)	0.00538286	0.044261	6.37365	PYCARD;MORC3;PTPRS;REL;SIRPA;NLRC3;RELB
Positive Regulation of T-helper 17 Cell Differentiation (GO:2000321)	0.00538286	0.044261	6.37365	MED12;IL23R;NFKBIZ;IL12B;IL12RB1;NFKBID;MALT1
Protein auto-ADP-ribosylation (GO:0070213)	0.00538286	0.044261	6.37365	PARP10;PARP11;PARP6;PARP3;PARP2;PARP12;PARP8
Regulation of Macrophage Migration (GO:1905521)	0.00538286	0.044261	6.37365	CX3CR1;P2RY12;CSF1R;CD200R1;CSF1;EMILIN1;RTN4
Regulation of Monocyte Chemotactic Protein-1 Production (GO:0071637)	0.00538286	0.044261	6.37365	SYK;CLEC7A;IL1B;OAS3;TWIST1;APOD;LGALS9
Regulation of Toll-Like Receptor 2 Signaling Pathway (GO:0034135)	0.00538286	0.044261	6.37365	LYN;TLR1;F2RL1;TNFAIP3;TREM2;TLR6;TIRAP
Type II Interferon-Mediated Signaling Pathway (GO:0060333)	0.00538286	0.044261	6.37365	SP100;IFNGR1;STAT1;IFNGR2;IRF1;TYK2;JAK1
Negative Regulation of Macromolecule Biosynthetic Process (GO:0010558)	0.00544293	0.0446808	1.48526	ACVRL1;SPI1;CHD4;PTPN22;CD3E;AREG;TNF;ROBO1;ZC3H12A;CPNE1;ANKRD1;GRB10;EMILIN1;LGALS9;CD34;HAVCR2;MEF2C;EDN1;SLC2A10;FBXW7;SFMBT2;ADAM10;SOX11;PARP9;FOXP1;SLC7A5;OLFM1;TMEFF2;CLDN3;SFRP2;MYCN;RBL1;MYADM;PPARG;PGR;RBMS3;NOTCH2;DNMT1;NOTCH1;ROCK2;PDGFB;AURKA;TERT;STC2;TCEAL1;CCL3;APOE;MARK1;WNT4;CCR1;MSR1;KDM4A;TGFB2;NIBAN2;SMAD3;TGFB1;SMOX;STAT3;IGF1;PARP14;KLF4;NFKB1;HINFP;PARP10;BMP2;CILP;CD28;REL;TARDBP;PF4;PICALM
Regulation of Mitotic Cell Cycle Phase Transition (GO:1901990)	0.00549746	0.0450536	1.80715	SMARCB1;KIF14;PKD1;CDC14A;ZFP36L2;PPP1R9B;AURKA;ZFP36L1;UBD;E2F1;MAP3K20;KNTC1;APPL1;SMARCE1;PBRM1;SMARCC1;CDKN2B;TCF7L1;CDKN2C;UBE2C;NEK6;PLK1;CDC6;SMARCA4;ANLN;CENPE;CENPF;CDK6;CDK4;HECW2;CDK2;PSME1;PSME2;PTPN6;NEK11
Granulocyte Chemotaxis (GO:0071621)	0.00552583	0.0451368	1.99613	CXCL9;ITGB2;CXCL13;TREM1;CX3CL1;CXCL5;PIK3CG;LGALS3;CCL8;CCL7;CCL5;PDE4B;CCL3;CCL2;CCL19;EDN1;TGFB2;ANXA1;CXADR;FCER1G;CCL22;SYK;CXCL10;JAML;XCL1;CKLF;PF4
Positive Regulation of Phagocytosis (GO:0050766)	0.00552583	0.0451368	1.99613	PTPRJ;TREM2;CFP;IL2RG;C4B;PYCARD;C3;CLEC7A;PLCG2;SIRPA;CCL2;STAP1;NCKAP1L;CD300LF;CAMK1D;FCER1G;SLC11A1;STAT3;ANO6;ARAP1;RAB31;PTPRC;IL2RB;F2RL1;CD47;DOCK2;FCGR2B
Positive Regulation of Endocytosis (GO:0045807)	0.00554765	0.0452403	1.82427	NLGN1;HIP1;CD151;HFE;SERPINE1;PTPRJ;TREM2;CBL;IL2RG;CLU;PYCARD;C3;CDC42;CLEC7A;FLOT1;GPC3;ANKFY1;SIRPA;APOE;CCL19;B2M;CAMK1D;FCER1G;SLC11A1;STAT3;ARAP1;CLIP3;PTPRC;TFR2;AXL;IL2RB;CD47;DOCK2;FCGR2B
Neuron Projection Morphogenesis (GO:0048812)	0.00558982	0.0453865	1.56124	CNTNAP1;CTNND2;DOCK7;ACTG1;DOCK10;ALCAM;CPNE1;NRCAM;EPHB2;ATP7A;NEFH;MEF2A;EPHA4;DBNL;PPP1R12A;MAP1S;RIPK2;APLP1;NGF;SHTN1;ARC;IMPACT;CTTN;SLC9A7;MAP1B;S100A6;TNIK;PPP1R12B;DSCAML1;PPP1R12C;LLGL1;GAS7;SHANK1;BRSK1;NLGN1;NRN1;ROCK1;IQGAP1;CDC42;FLRT3;BTBD3;MAP6;PLXNA1;NCKAP1L;SRGAP2;ATP9A;PLXNA3;MAP4K4;NTNG2;FARP1;ANKRD27;WNT7A;EIF2AK4;KLF7;TAOK3;PLXNB1;PKN1
Peptidyl-Serine Phosphorylation (GO:0018105)	0.00561615	0.0453865	1.93501	BRSK1;SMG1;CAMK2D;ROCK1;PRKX;STK4;PKD1;AURKA;TTBK2;IKBKB;GRK2;MKNK1;CLSPN;MAP4K1;MORC3;NEK6;PLK2;PRKCD;PLK1;TGFBR1;MAPK13;MAPKAPK3;MAPKAPK2;CDK2;CDK1;PRKD2;MAP3K13;CDK5R1;MAP3K12
Regulation of Neuron Differentiation (GO:0045664)	0.0056316	0.0453865	1.88479	NLGN1;ROCK1;ZC4H2;NREP;GDPD5;CPNE1;NRCAM;DMD;ECT2;YWHAG;CDK5RAP2;YWHAH;BEND6;MBD4;MEF2C;TCF7L1;ZFHX3;ZFHX2;SOX11;EIF2AK4;NGF;TIAM1;HEYL;IMPACT;BMP2;ZEB1;BIN1;KCTD11;ARHGEF2;CDK5R1;FGFR1
DNA Replication (GO:0006260)	0.0056322	0.0453865	1.90873	FEN1;BLM;SET;MCM7;MCM9;POLD3;TBRG1;POLD4;RNASEH1;POLD1;CHEK1;PCLAF;POLE;WDHD1;RFC3;RECQL;DONSON;TICRR;FAM111A;POLA1;POLA2;POLE2;CDK2;CDK1;MCM4;RBMS1;CDK2AP1;MCM5;DNA2;MCM6
Negative Regulation of Epithelial Cell Proliferation (GO:0050680)	0.0056322	0.0453865	1.90873	CDKN1C;SPARC;GATA6;NLRC3;BRCA2;THBS1;ROBO1;DUSP10;CXCR3;SOX9;APOE;B2M;MBD4;CDKN2B;TGFB2;TGFB1;FBXW7;STAT1;TINF2;VASH1;NR2F2;MCC;SULF1;RUNX3;EREG;RCAN1;SFRP2;CDK6;SNAI2;NUPR1
Heterotypic Cell-Cell Adhesion (GO:0034113)	0.00564809	0.0453865	2.73341	ITGB1;CXADR;VCAM1;ITGA4;ITGB3;ITGB2;THY1;CD2;CD200R1;ITGAX;PKP2;ITGA7;ITGAV;ITGB7;ITGA5
Positive Regulation of Nitric Oxide Biosynthetic Process (GO:0045429)	0.00564809	0.0453865	2.73341	EDN1;SMAD3;PTGS2;KLF4;CLU;TNF;P2RX4;CLEC7A;DDAH2;IL1B;AKT1;PRKD2;APOE;TLR6;TLR4
Regulation of Bone Resorption (GO:0045124)	0.00564809	0.0453865	2.73341	CSF1R;CALCA;SYK;SRC;ITGB3;TNFAIP3;TNFRSF11A;ARAP1;P2RX7;DCSTAMP;IL6;UBASH3B;INPP5D;TMEM119;TNFSF11
Regulation of Cell Morphogenesis (GO:0022604)	0.00564809	0.0453865	2.73341	MACF1;NTNG2;SPARC;WTIP;MYO9A;CAMSAP1;MOV10;CLDN4;CLDN3;FMNL2;CAPZB;PDPN;PHIP;CD44;SH3D19
DNA-templated DNA Replication Maintenance of Fidelity (GO:0045005)	0.00598436	0.0478555	2.27857	GEN1;ZRANB3;BLM;RTEL1;PCNA;MCM9;DDX11;ATRX;TONSL;DONSON;RECQL;PRIMPOL;TRAIP;FAM111A;MMS22L;RAD51;EME1;POLD1;TIMELESS;POLE
Positive Regulation of Cell Cycle G1/S Phase Transition (GO:1902808)	0.00598436	0.0478555	2.27857	RRM1;STIL;RRM2;UBE2E2;GLI1;AIF1;LSM10;CCND2;LSM11;TFDP1;CCNE2;ADAMTS1;CCNE1;PLCG2;SASS6;AKT1;PKP3;FAM83D;EZH2;FGF10
Positive Regulation of Response to Biotic Stimulus (GO:0002833)	0.00598436	0.0478555	2.27857	TASL;GRN;DHX9;CD180;LY86;LY96;IFI35;NMI;SCIMP;EREG;PLSCR1;NLRP10;POLR3B;CCL5;EMILIN2;TLR8;EMILIN1;ADAM8;SLC15A4;SASH1
CD40 Signaling Pathway (GO:0023035)	0.0061821	0.0488841	8.19373	ITGB1;CD40LG;TNIP2;TRAF5;ITGA5;TANK
Collagen-Activated Signaling Pathway (GO:0038065)	0.0061821	0.0488841	8.19373	DDR1;UBASH3B;ITGA2;ITGA11;COL4A6;DDR2
Negative Regulation of Leukocyte Degranulation (GO:0043301)	0.0061821	0.0488841	8.19373	CD84;SPI1;CD300A;NCKAP1L;LGALS9;FCGR2B
Positive Regulation of Vascular Associated Smooth Muscle Cell Migration (GO:1904754)	0.0061821	0.0488841	8.19373	DOCK5;DOCK4;XBP1;NR4A3;DOCK7;PDGFB
Regulation of Wnt Signaling Pathway, Planar Cell Polarity Pathway (GO:2000095)	0.0061821	0.0488841	8.19373	SPEF1;RSPO3;PLEKHA4;MLLT3;NKD1;DACT1
Regulation of Defense Response to Bacterium (GO:1900424)	0.0061821	0.0488841	8.19373	MAPKBP1;GRN;NLRP10;EMILIN2;EMILIN1;FOXP1
Regulation of miRNA Metabolic Process (GO:2000628)	0.0061821	0.0488841	8.19373	SMAD3;TGFB1;RC3H1;NFKB1;RC3H2;RELA
Positive Regulation of G1/S Transition of Mitotic Cell Cycle (GO:1900087)	0.00630205	0.0494054	2.57275	RRM1;STIL;RRM2;UBE2E2;CDC6;AIF1;LSM10;CCND2;LSM11;TFDP1;CCNE2;ADAMTS1;CCNE1;SASS6;AKT1;FGF10
Regulation of Cell Adhesion Mediated by Integrin (GO:0033628)	0.00630205	0.0494054	2.57275	RET;LYN;P2RY12;FOXC2;TGFB2;SYK;SERPINE1;LIF;PIK3CG;MUC1;SFRP2;CYP1B1;SNAI2;NCKAP1L;EPHA2;FERMT3
Vasculogenesis (GO:0001570)	0.00630205	0.0494054	2.57275	PDGFRB;NRP1;CUL7;RAMP2;NOTCH1;TGFB1;GLMN;RTN4;TGFBR2;SPRED1;SYNGAP1;SOX17;WT1;HAS2;TNNI3;CCM2
Protein Export From Nucleus (GO:0006611)	0.00645123	0.0494054	2.96069	EGR2;ANKLE1;RANBP3;TGFB1;SMURF1;STRADA;RANBP17;PKD1;XPO1;XPO6;TPR;CCHCR1;RAN
Regulation of Vascular Endothelial Growth Factor Signaling Pathway (GO:1900746)	0.00645123	0.0494054	2.96069	ITGB1;CCBE1;SEMA6A;ITGB3;TSPAN32;DCN;ROBO1;SMOC2;ADGRG1;IL12B;EMILIN1;ITGA5;JCAD
I-kappaB Phosphorylation (GO:0007252)	0.00645763	0.0494054	13.6546	PRDX4;TLR7;TLR4;TLR3;TLR2
T-helper 1 Cell Differentiation (GO:0045063)	0.00645763	0.0494054	13.6546	TMEM98;TBX21;LEF1;STAT4;PPP1R9B
Bleb Assembly (GO:0032060)	0.00645763	0.0494054	13.6546	P2RX7;EMP1;EMP2;EMP3;MYLK
Engulfment of Apoptotic Cell (GO:0043652)	0.00645763	0.0494054	13.6546	XKR8;MEGF10;XKR4;THBS1;XKR6
Facial Nerve Morphogenesis (GO:0021610)	0.00645763	0.0494054	13.6546	NRP1;NRP2;SEMA3A;PLXNA4;PLXNA3
Facial Nerve Structural Organization (GO:0021612)	0.00645763	0.0494054	13.6546	NRP1;NRP2;SEMA3A;PLXNA4;PLXNA3
Marginal Zone B Cell Differentiation (GO:0002315)	0.00645763	0.0494054	13.6546	DOCK10;LFNG;NOTCH2;DOCK11;MFNG
- Reg of Adaptive Imm Resp Based on Som Recomb of Imm Rcptrs Built Frm IgSF Domains (GO:0002823)	0.00645763	0.0494054	13.6546	FOXJ1;RC3H1;XCL1;LGALS9;HAVCR2
Negative Regulation of Neutrophil Activation (GO:1902564)	0.00645763	0.0494054	13.6546	GRN;CLEC12A;SRC;PTPN6;FCGR2B
Positive Regulation of Gliogenesis (GO:0014015)	0.00645763	0.0494054	13.6546	IL6;PRKCI;PRKCH;SOX8;TNF
Regulation of Cardiac Epithelial to Mesenchymal Transition (GO:0062042)	0.00645763	0.0494054	13.6546	JAG1;NOTCH1;TGFB1;TGFB3;EMP2
Regulation of Hepatocyte Proliferation (GO:2000345)	0.00645763	0.0494054	13.6546	XBP1;FBXW7;MDK;PTN;RTN4
Regulation of Natural Killer Cell Chemotaxis (GO:2000501)	0.00645763	0.0494054	13.6546	KLRK1;CCL7;CCL5;CCL3;XCL1
Smooth Muscle Cell Migration (GO:0014909)	0.00645763	0.0494054	13.6546	DDR1;PDGFRB;ITGB3;CCN3;PLAT
Substrate-Dependent Cell Migration, Cell Extension (GO:0006930)	0.00645763	0.0494054	13.6546	P2RY12;NRP1;SDCBP;SHTN1;OPHN1
Toll-Like Receptor 9 Signaling Pathway (GO:0034162)	0.00645763	0.0494054	13.6546	TNIP2;UNC93B1;TLR9;IRAK4;PIK3AP1
Protein-Containing Complex Organization (GO:0043933)	0.00649255	0.0494902	1.6355	NUP205;CD40;KMT2A;WIPF1;DHX9;TUBGCP2;HFE;WAS;NCAPG;IL1RAP;LAMC1;CD3E;TANK;JCHAIN;TPR;LPXN;KNTC1;NCKAP1L;DMD;SOX9;KPNA3;TEAD1;TEAD2;FGB;FGA;CD74;RBPMS;FGG;FANCA;TRAF1;CD2AP;TAPBP;TIAM1;CAPZA1;CNKSR3;IL2RB;PPIH;MDM4;APBA1;NUP98;CD247;PALS2;LLGL1;PICALM;SHANK1;VAMP3
Negative Regulation of ERK1 and ERK2 Cascade (GO:0070373)	0.00649872	0.0494902	2.14858	LYN;EPHA4;PTPN1;XBP1;DUSP3;SEMA6A;RGS14;FBLN1;SPRED3;RPS6KA6;SPRED1;DUSP10;PTPRC;TNIP1;WNK2;CNKSR3;SIRPA;EMILIN1;SPRY1;EPHB2;TLR4;PTPN2
Negative Regulation of Protein Binding (GO:0032091)	0.00649872	0.0494902	2.14858	RALB;KDM1A;ITGA4;ROCK1;HFE;DDX11;STYX;ATP2A3;TMC8;CSNK1E;GTF2F1;AURKA;TTBK2;SLPI;CFHR2;BAX;MITD1;CAMK1;EFHB;B2M;NES;DACT1
Response to Calcium Ion (GO:0051592)	0.00656386	0.0499095	1.74578	RYR1;CPNE8;CAMK2D;NLGN1;CPNE7;HPCA;ITPR3;IQGAP1;ADCY8;RASGRP2;THBS1;RYR3;ADD1;TRPM2;TTR;KCNMB1;CHP2;CPNE1;PLCG2;KCNMB4;CPNE2;ECT2;SLC25A24;FGB;MEF2A;FGA;MEF2C;FGG;WNT5A;ITPKC;TRPV6;RASA4;NEDD4;ALOX5AP;PRKD2;CALM1;CALM2

### Sheet: Table S8_CC_upregulated_Bulk_7m
Upregulated_GO_Cellular_Component_2025_table
Term	P-value	Adjusted P-value	Odds Ratio	Genes
Collagen-Containing Extracellular Matrix (GO:0062023)	2.87739e-22	1.22864e-19	2.77765	VIT;SPON1;SPARC;COL16A1;SERPINE2;COL12A1;SERPINE1;LOXL3;F13A1;PLOD3;PLAT;PLOD2;PLOD1;TTF2;CLU;LOXL1;ICAM1;LOXL2;LGALS3;EFEMP2;LGALS1;EFEMP1;PODNL1;DAG1;CCN2;HMCN1;LGALS9;CDON;TGM2;POSTN;SERPINF1;APLP1;WNT5A;ADAM11;P3H1;HSPG2;ADAM19;BCAM;CCDC80;SFRP2;SLPI;COL4A2;LOX;COL4A1;COL8A2;COL4A6;S100A6;COL8A1;SERPING1;S100A4;MXRA7;FREM1;FREM3;COL17A1;FBN2;SEMA7A;CD151;SDC3;PDGFB;LTBP4;DPT;FBLN1;AEBP1;LTBP3;CFP;NID1;STK4;FBLN2;LTBP1;ADAMTS10;SERPINH1;APOE;NDP;S100A10;COL28A1;TGFB2;TGFB1;AMBP;TGFB3;RARRES2;FN1;SSC5D;COL1A1;HNRNPM;COL1A2;COL5A1;CILP;IL7;COL5A3;COL5A2;OGN;COL20A1;COL9A3;CSPG4;TGFBI;FBN1;FGF10;LGALS3BP;COL18A1;SRPX;WNT2B;COL14A1;TGFB1I1;CTSZ;LAMC2;LAMC1;CTSS;LMNB2;ADAMTS4;ADAMTSL4;ADAMTS1;MDK;MMP28;TIMP2;EMILIN2;EMILIN1;CTSD;ADAMTS9;CTSC;CTSB;FGB;FGA;ANXA1;ANXA2;VWF;ANXA4;MMP2;ANXA5;FGG;BGN;SERPINB9;F3;MMP9;DCN;GREM1;F7;PLSCR1;VCAN;MMRN1;COL6A2;PXDN;COL6A1;ANGPTL2;COL6A3;ANG;COL6A6;COL6A5;MFGE8;MATN2;C1QB;COLEC12;APCS;C1QA;CSTB;ITIH4;LAMA5;COL15A1;PLPPR2;LAMA2;PLPPR3;LAMA1;COL11A1;LAMA4;COL11A2;FGL2;PRELP;THBS2;THBS1;COCH;THSD4;THBS3;SRPX2;ABI3BP;NCAM1;GDF10;LAMB3;GDF15;LUM;SULF1;MFAP5;SMOC2;MFAP4;COL3A1;CLCF1;SMOC1;COL7A1;MFAP2;MGP;AGRN;C1QC;PF4
Cell-Substrate Junction (GO:0030055)	2.72406e-18	5.81586e-16	2.47959	SCARB2;CYFIP1;MDC1;RPL30;TES;AVIL;RPL10A;PVR;ICAM1;ACTG1;GJA1;ALCAM;RPS16;MPRIP;RPS19;CAPN5;DAG1;CAPN2;HMCN1;CAPN1;TNS4;B2M;TNS3;TGM2;PDGFRB;RPS7;TPM4;ACTN1;AFAP1;ADAM10;HSPG2;RNASE1;UNC13D;PROCR;ADAM17;SLC9A5;PFN1;VCL;EPHA2;COL17A1;FBLN7;CD151;CFH;FBLIM1;IQGAP1;THY1;LPP;CORO1B;CORO1C;ARHGAP22;CNN2;EFNB2;CNN1;FLRT2;RRAS;EPB41L2;PIP5K1A;LPXN;RSU1;FZD1;VASP;FZD2;CAV3;HSPA5;MCAM;GLMN;HMGA1;LAYN;MSN;ARPC5;FERMT1;PPFIBP1;PTPRC;ARPC2;PARVG;ARPC3;PTK7;FES;ITGA11;FAT1;CASS4;ITGBL1;CSPG4;FERMT3;ITGB1;NRP1;ITGB5;ITGB4;ARPC1B;TGFB1I1;ITGB3;ITGB2;DOCK7;FHL2;HSPB1;RND3;TRIOBP;SYNE2;TNFSF13B;MRC2;AKAP12;RPS4X;LASP1;CSRP1;ADGRE5;YWHAQ;RAC2;FLOT1;ITGAV;ITGB7;SCARF2;YWHAG;JAK1;ACTR3;CAP1;ANXA1;PPP1R12A;ITGA4;ITGA3;ITGA2;ANXA5;ITGA1;RHOG;PLAUR;RRAS2;RPL13A;IL16;KIF23;RHOB;SENP1;MMP12;HCK;MMP14;CTTN;PALLD;PEAK1;PXDN;IRF2;ITGA8;CDC42EP1;MYH9;EVL;ITGA5;ARHGEF2;MAPRE1;CD44;DDR2;PLEC;AHNAK;SRC;STX16;RPL12;SYNPO2;NEDD9;NEXN;THSD1;ADD1;CDC42;GNA13;PDLIM1;IL1RL1;NRAS;EFS;FLNA;XIRP2;DMD;FLNB;FLNC;MPZL1;CLASP1;PDLIM7;MAP4K4;CLASP2;GIT2;SVIL;NPM1;GSN;MARCKS;NFASC;DLC1;ZYX;CD9;VIM;NECTIN2;LIMS1;SNTB2
Focal Adhesion (GO:0005925)	7.43768e-18	1.05863e-15	2.47239	SCARB2;CYFIP1;MDC1;RPL30;TES;AVIL;RPL10A;PVR;ICAM1;ACTG1;GJA1;ALCAM;RPS16;MPRIP;RPS19;CAPN5;DAG1;CAPN2;CAPN1;TNS4;B2M;TNS3;TGM2;PDGFRB;RPS7;TPM4;ACTN1;AFAP1;ADAM10;HSPG2;RNASE1;UNC13D;PROCR;ADAM17;SLC9A5;PFN1;VCL;EPHA2;FBLN7;CD151;CFH;FBLIM1;IQGAP1;THY1;LPP;CORO1B;CORO1C;ARHGAP22;CNN2;EFNB2;CNN1;FLRT2;RRAS;EPB41L2;PIP5K1A;LPXN;RSU1;FZD1;VASP;FZD2;CAV3;HSPA5;MCAM;GLMN;HMGA1;LAYN;MSN;ARPC5;FERMT1;PPFIBP1;PTPRC;ARPC2;PARVG;ARPC3;PTK7;FES;ITGA11;FAT1;CASS4;ITGBL1;CSPG4;ITGB1;NRP1;ITGB5;ITGB4;ARPC1B;TGFB1I1;ITGB3;ITGB2;DOCK7;FHL2;HSPB1;RND3;TRIOBP;SYNE2;TNFSF13B;MRC2;AKAP12;RPS4X;LASP1;CSRP1;ADGRE5;YWHAQ;RAC2;FLOT1;ITGAV;ITGB7;SCARF2;YWHAG;JAK1;ACTR3;CAP1;ANXA1;PPP1R12A;ITGA4;ITGA3;ITGA2;ANXA5;ITGA1;RHOG;PLAUR;RRAS2;RPL13A;IL16;KIF23;RHOB;SENP1;MMP12;HCK;MMP14;CTTN;PALLD;PEAK1;PXDN;IRF2;ITGA8;CDC42EP1;MYH9;EVL;ITGA5;ARHGEF2;MAPRE1;CD44;DDR2;PLEC;AHNAK;SRC;STX16;RPL12;SYNPO2;NEDD9;NEXN;THSD1;ADD1;CDC42;GNA13;PDLIM1;IL1RL1;NRAS;EFS;FLNA;XIRP2;FLNB;FLNC;MPZL1;CLASP1;PDLIM7;MAP4K4;CLASP2;GIT2;SVIL;NPM1;GSN;MARCKS;NFASC;DLC1;ZYX;CD9;VIM;NECTIN2;LIMS1;SNTB2
Actin Cytoskeleton (GO:0015629)	1.53134e-14	1.63471e-12	2.31159	WIPF1;AVIL;GMFG;MYLK;ACTG1;AMOT;SAMD14;MPRIP;OPHN1;POF1B;CAPN2;PLS3;KNTC1;SYNPO;GAS2L3;TPM4;TPM3;ACTN1;SWAP70;TPM2;TPM1;AFAP1;CSNK1D;MYO7A;RNASE1;CD2AP;ARC;ADAM17;BIN3;BIN2;BIN1;SPECC1L;FSCN1;MYADM;TAGLN2;ADAM8;AMPH;EPHA3;LLGL1;MACF1;SPTBN5;DHX9;FLII;TWF2;NCAPG;IQGAP1;CORO1A;ACACA;CORO1B;CORO1C;CNN2;CNN1;SCIN;NUP85;CALD1;MICAL1;STK38L;ABL2;LPXN;MYH10;VASP;CARMIL2;VCAM1;MICAL2;NEB;ARPC5;FHDC1;ARHGAP33;ANLN;FER;DIAPH3;PARVG;ARPC2;ARPC3;FERMT3;RIGI;HIP1;WDR1;ARPC1B;LSP1;RCSD1;PPP1R9A;TRIOBP;LIMD2;PPP1R9B;RND1;AKAP13;LASP1;CATIP;SH3PXD2A;CAPZB;SH3PXD2B;RAC2;FLOT1;TOPBP1;SPTAN1;APPL1;ACTR3;ANXA1;DBNL;PPP1R12A;DENND2A;ARAP1;MYRIP;CTTNBP2NL;MTSS2;ACTA2;FGR;HCK;ACTA1;INF2;CTTN;PALLD;PEAK1;CDC42EP4;RARA;MYH9;TAX1BP3;ANG;HAP1;DBN1;DDR2;PLEC;PLEKHH2;AHNAK;LUZP1;SYNPO2;WAS;NEXN;ASAP1;ADCY8;AIF1;ABLIM2;FLNA;DMD;FLNB;FILIP1L;PDLIM5;PDLIM4;WASF2;PDLIM7;SVIL;GSN;SEPTIN2;GRHL3;MYO9B;SORBS2;SEPTIN9;MYO9A;EFR3B;MYO1E;MARCKS;MYO1B;MLPH;AXL;CAPZA1;DLC1;ZYX;FILIP1;ACKR2;PKN1;MYO1H;MYO1F;MYO1G
Cytoskeleton (GO:0005856)	6.51858e-13	5.56687e-11	1.78789	JPT1;WIPF1;AVIL;MYLK;SAMD14;RASSF1;MPRIP;OPHN1;DPYSL2;ZC3H12A;AKT1;SYNPO;GTSE1;CDK5RAP2;PRKCI;KRT8;AFAP1;CSNK1D;MYO7A;EML1;GABRG3;RNASE1;ANK1;CD2AP;EML3;EML4;SHTN1;ARC;BIN3;BIN1;KATNAL2;NSMF;TAGLN2;EPHA3;LLGL1;MACF1;EPB42;DHX9;FLII;CDCA8;NCAPG;IQGAP1;PPL;SKA1;TTBK2;NUAK1;SPAST;NUP85;EPB41L2;MICAL1;STK38L;MAP4;HOXC8;VASP;CARMIL2;PLK1;ANLN;TPX2;PARVG;SYNM;HIP1;ARPC1B;KRT20;LYST;TRIOBP;LIMD2;TUBA1C;AKAP13;TUBA1B;CATIP;TUBA1A;RAC2;PLEKHN1;NEFH;SPTAN1;APPL1;RIPK2;DENND2A;LRRIQ1;RHOG;TUBG2;DYNLL1;CTTNBP2NL;MTSS2;MMP14;TUBB2B;TUBB2A;CTTN;INCENP;CDC42EP4;RARA;CDC42EP1;KIF2C;TAX1BP3;HAP1;ARHGEF2;DBN1;DDR2;AHNAK;SYNPO2;WAS;NEXN;ADCY8;FLNA;DMD;FLNB;DISC1;FILIP1L;LRRC25;SVIL;GSN;SEPTIN1;SEPTIN2;SEPTIN5;SEPTIN6;SEPTIN3;GRHL3;MYO9B;SORBS2;SEPTIN4;SEPTIN9;TUBB4B;SEPTIN7;SEPTIN8;CENPE;KRT19;KRT18;TTLL3;KLHL5;KRT17;AXL;CAPZA1;KRT15;AGBL2;ALMS1;KRT14;ZYX;FILIP1;RIPOR2;FHOD1;CLU;ACTG1;TUBB6;TUBB3;BASP1;ARHGDIB;KNTC1;NANOS1;GAS2L3;TPM4;TPM3;SWAP70;TPM2;TMOD3;TPM1;TMOD2;OCRL;GTF2F2;FRMD3;FRMD5;ADAM17;MAP7D1;SPECC1L;FSCN1;AMPH;RELL1;TNIK;UTRN;KANK4;VCL;HMMR;DDX60;ACACA;CORO1C;CNN2;CCNB2;CNN1;SDCBP;SCIN;KIF3B;CALD1;KIF3A;SNTG1;ABL2;FAM83D;MDN1;ENKD1;MARK1;ODF2;CCDC14;MSN;NEB;ARPC5;ARHGAP33;FER;KIF18A;ARPC2;ARPC3;FES;NES;RIGI;DYRK3;EDA;MAST2;HSPB1;LDB3;LSP1;PPP1R9A;SYNE2;SEPTIN11;PPP1R9B;RND1;SEPTIN10;CASP8;CAPZB;AOX1;LRRFIP1;TOPBP1;ACTR3;PPP1R12A;CKAP2L;CEP295;CKAP2;HAUS3;NAV1;CKAP5;ACTA2;FGR;ACTA1;IFT43;PSRC1;PALLD;PEAK1;BIRC5;MYH9;ANG;PLEC;LUZP1;ROCK1;ROCK2;MVP;NOD2;ADD1;AURKB;ADD2;AURKA;PDLIM1;ABLIM2;ARL13B;STOM;IGF2BP2;PDLIM5;WASF2;PDLIM4;PDLIM7;STN1;MID1IP1;KLF4;EFR3B;FMNL3;MYO1E;MARCKS;MYO1B;DES;PRC1;KATNBL1;PTPN7;VIM;MYO1H;MYO1F;MYO1G
Polymeric Cytoskeletal Fiber (GO:0099513)	4.09747e-09	2.91603e-07	2.07037	WIPF1;AVIL;ACTG1;AMOT;PYCARD;TUBB6;POF1B;TUBB3;DPYSL2;MATCAP1;KIF5A;PLS3;KIF21B;CDK5RAP2;TPM4;MAP1S;TPM3;ACTN1;TPM2;TPM1;KRT8;AFAP1;KRT5;EML1;RNASE1;EML4;SHTN1;KATNAL2;MAP1B;PKP2;PKP1;KIF20A;MACF1;AKNA;TWF2;SLC1A4;IQGAP1;MEFV;PPL;CORO1A;CAMSAP1;CORO1B;NCKIPSD;BCL2L11;BAG2;KIF3B;KIF3A;MICAL1;MAP6;MAP4;TBCD;MICAL2;FHDC1;BFSP1;DIAPH3;SYNJ1;TBCE;NES;SYNM;SPEF1;KIF14;KIF12;KIF11;KRT20;RCSD1;KIF15;MED12;TUBA1C;TUBA1B;TUBA1A;RAC2;TCP11L1;CASP1;KIF1A;ANXA1;KIF24;KIF23;KIF22;TUBG2;KCNAB2;KIF7;KIF6;KIF27;HCK;ACTA1;TUBB2B;INF2;TUBB2A;CTTN;KIF2A;KIFC1;PALLD;KIF2C;ARHGEF2;MAPRE1;GAS8;PLEC;DYNC1I2;LUZP1;WAS;AIF1;LMNA;DISC1;CLASP2;DYNC1H1;MX1;MYO9B;TUBE1;SEPTIN9;TUBB4B;MYO9A;CENPE;MYO1B;KRT18;DES;KRT14;CDK2AP2;ACKR2;PKN1;VIM
Microtubule Cytoskeleton (GO:0015630)	1.46332e-08	8.92627e-07	1.81986	JPT1;BUB1B;PYCARD;CDC20;TUBB6;RASSF1;TUBB3;DPYSL2;MATCAP1;KIF5A;AKT1;FBXO5;KIF21B;GTSE1;CDK5RAP2;PRKCI;GAS2L3;MAP1S;AFG2A;CSNK1D;OCRL;EML1;GABRG3;GTF2F2;EML3;EML4;SHTN1;KATNAL2;MAP1B;MAP7D1;RELL1;KIF20A;KANK4;MAD1L1;MACF1;AKNA;CDCA8;IQGAP1;HMMR;MEFV;SKA1;CAMSAP1;TTBK2;CCNB2;NUAK1;BCL2L11;SPAST;BAG2;RACGAP1;KIF3B;KIF3A;MAP6;MAP4;FAM83D;HOXC8;ENKD1;MARK1;ODF2;CCDC14;PLK1;TBCD;FHDC1;TPX2;FER;KIF18A;SYNJ1;FES;TBCE;TUBGCP3;SPEF1;MAST2;PINX1;KIF14;KIF12;KIF11;LYST;SEPTIN11;KIF15;SEPTIN10;MED12;TUBA1C;TUBA1B;TUBA1A;TCP11L1;CASP1;AOX1;KIF1A;EMD;SPTAN1;CKAP2L;LRRIQ1;CKAP2;HAUS3;KIF24;KIF23;NAV1;KCNAB2;KIF22;TUBG2;KIF7;CCSAP;KIF6;CKAP5;KIF27;TUBB2B;TUBB2A;IFT43;PSRC1;KIF2A;INCENP;KIFC1;CDC42EP4;BIRC5;KIF2C;ARHGEF2;MAPRE1;GAS8;DYNC1I2;CTDP1;RGS14;UHRF1;NEDD9;TTK;AURKB;AURKA;ARL13B;DISC1;CLASP1;CLASP2;LRRC25;DYNC1H1;SEPTIN1;SEPTIN2;MID1IP1;MX1;SEPTIN5;SEPTIN6;SEPTIN3;TUBE1;SEPTIN4;SEPTIN9;TUBB4B;KLF4;SEPTIN7;SEPTIN8;MAD2L2;CENPE;CENPF;TTLL3;KLHL5;PRC1;KATNBL1;AGBL2;ALMS1;CDK2AP2;PTPN7
Mitotic Spindle (GO:0072686)	1.88411e-08	1.00564e-06	2.51364	KIF11;CDC14A;TUBB6;TUBB3;DPYSL2;NUP62;NUSAP1;TRAPPC14;DLGAP5;MAP1S;CKAP2L;CEP295;CD180;CKAP2;HAUS4;HAUS3;HAUS6;KIF23;HAUS5;KIF22;DYNLL1;EML1;KNSTRN;CCSAP;CKAP5;EML2;EML3;EML4;TUBB2B;IFT43;TUBB2A;ESPL1;KIF2A;KIFC1;HECW2;EFHC1;PRKD2;KIF20A;MAPRE1;MAD1L1;NCAPG;NEDD9;SKA3;SKA1;AURKA;CDC42;TAF1D;RACGAP1;HAUS8;TPR;MAP4;TBL1X;ECT2;FAM83D;CLASP1;CLASP2;SPAG5;TRAT1;LIMK2;CDC7;CDC6;TUBB4B;ATAT1;TPX2;CENPE;KIF18A;NIN;KIF18B;YEATS2;KATNBL1;CDK1;TACC3;PTPN7;MAD2L1
Spindle (GO:0005819)	6.81206e-08	3.23195e-06	2.09283	BUB1B;CDC14A;CDC20;TUBB6;TUBB3;DPYSL2;NUSAP1;TRAPPC14;FBXO5;MAP1S;AFG2A;CD180;CSNK1D;EML1;KNSTRN;EML2;EML3;EML4;KATNAL2;HECW2;MAP7D1;PRKD2;KIF20A;MAD1L1;NCAPG;HMMR;SKA3;SKA1;SKA2;RACGAP1;KIF3B;KIF3A;TPR;MAP4;ECT2;FAM83D;PLK1;CDC7;CDC6;TPX2;YEATS2;CDK1;TUBGCP3;CALM1;CALM2;PINX1;KIF11;NUP62;EMD;DLGAP5;PARP4;CKAP2L;CKAP2;HAUS3;KIF23;KIF22;TUBG2;DYNLL1;CCSAP;CKAP5;TUBB2B;TUBB2A;IFT43;PSRC1;KIF2A;ESPL1;INCENP;KIFC1;EFHC1;BIRC5;KIF2C;MAPRE1;CTDP1;RGS14;UHRF1;NEDD9;TTK;AURKB;AURKA;CDC42;TAF1D;TBL1X;CLASP1;CLASP2;SPAG5;TRAT1;LIMK2;TUBB4B;ATAT1;MAD2L2;CENPE;CENPF;NIN;KATNBL1;PRC1;TACC3;PTPN7;MAD2L1
Membrane Raft (GO:0045121)	9.26781e-08	3.95736e-06	2.30748	ITGB1;ITGAM;ITGB2;TREM2;TNF;MS4A4A;GJA1;CAPN2;SLC39A6;FLOT1;CTSD;NANOS1;CXADR;ANXA2;KCND2;NFAM1;RTN4RL2;GAB2;TNFRSF1B;LAX1;TGFBR1;TIRAP;TGFBR2;TNFRSF1A;CLIP3;MMP12;TLR1;ZAP70;ADAM17;ARC;PLSCR1;RAP2B;CD8A;LCK;BTK;MYADM;CD226;CD48;LCP2;TLR6;IL6ST;MS4A1;CARD11;SKAP1;VCL;TLR2;SELPLG;AHNAK;SRC;ADCY2;THY1;TNFRSF11A;ADCY8;CBL;ADD2;RAP1B;CD79A;SDCBP;PDPN;PLCG2;SERPINH1;STOM;DMD;FYN;GPM6B;PAG1;S100A10;LYN;FYB2;CAV3;CAVIN1;RFTN1;SULF1;MYO1E;CD4;PTPRC;NPHS2;DLC1
Basement Membrane (GO:0005604)	1.88758e-07	7.32725e-06	4.47193	LAMA5;COL15A1;COL16A1;CD151;LAMA2;LAMA1;LAMA4;LAMC1;NID1;LMNB2;LOXL2;EFEMP2;DAG1;HMCN1;APLP1;HSPG2;SMOC2;CCDC80;COL4A2;COL4A1;COL7A1;SMOC1;PXDN;COL4A6;COL8A2;COL8A1;ANG;COL9A3;AGRN;FREM3;FBN1
Endoplasmic Reticulum Lumen (GO:0005788)	2.69826e-07	9.60129e-06	1.87514	ERO1B;SPON1;TOR2A;COL16A1;POGLUT1;CSF1;COL12A1;TTF2;LGALS1;DAG1;IL12B;TRIM26;B2M;TOR3A;ANKRD44;WNT5A;SHISA5;P3H1;ADAM10;PDIA6;ADAM17;COL4A2;DMTF1;COL4A1;EOGT;COL8A2;MXRA8;COL4A6;COL8A1;SERPING1;SPARCL1;COL17A1;H6PD;EBI3;PDGFB;PDGFA;CFP;LTBP1;C3;PDGFD;STC2;PENK;SERPINH1;APOE;TXNDC5;WNT4;CCDC134;COL28A1;CRTAP;HSPA5;FN1;CP;MANF;COL1A1;IL6;COL1A2;COL5A1;P4HA2;COL5A3;COL5A2;DNAJC10;CALU;COL20A1;COL9A3;MELTF;FBN1;COL18A1;FKBP14;COL14A1;CTSZ;SERPINA10;LAMC1;MSLN;PRSS23;LMNB2;ADAMTSL1;ADAMTS5;C1QTNF1;ADAMTSL4;QSOX1;TIMP1;COLGALT1;CTSC;ADAMTS7;FGA;FGG;GPX8;PLAUR;GPX7;CKAP4;F7;RCN1;VCAN;COL6A2;COL6A1;COL6A3;MFGE8;TOR4A;COL15A1;COL11A1;COL11A2;PTGS2;FSTL1;THBS1;FSTL3;CST3;FOXRED2;GPC3;UGGT2;UGGT1;GOLM1;ERAP1;WNT7A;KTN1;TSPAN15;COL3A1;COL7A1
Specific Granule (GO:0042581)	4.02657e-07	1.32257e-05	2.27524	CYFIP1;ITGAM;ATP8A1;SLC44A2;CTSZ;ITGB2;CXCL1;PTPRJ;SLC2A3;ITGAL;STK10;CLEC5A;MMP28;C3AR1;TIMP2;OLR1;ITGAV;QSOX1;PGLYRP1;B2M;CTSD;SPTAN1;CD33;CD53;CD93;ANXA3;PLAUR;ADAM10;CYBB;MCEMP1;ANO6;KCNAB2;TMC6;OLFM4;TNFRSF1B;CKAP4;CLEC4D;RAP2B;SLPI;TMBIM1;ADAM8;CD47;DOCK2;KPNB1;VCL;DNASE1L1;TMEM63A;STXBP3;CLEC12A;HVCN1;MOSPD2;CFP;ADGRG3;CNN2;TRPM2;CRACR2A;RAP1A;ALDH3B1;STOM;SLC15A4;LAIR1;GSDMD;ATP8B4;AOC1;NFKB1;LRG1;DLC1;QPCT;LCN2;PTPN6;HPSE;FRK
Microtubule (GO:0005874)	4.91124e-07	1.49793e-05	2.10087	SPEF1;KIF14;KIF12;KIF11;KIF15;MED12;PYCARD;TUBA1C;TUBA1B;TUBB6;TUBA1A;TUBB3;DPYSL2;MATCAP1;KIF5A;TCP11L1;CASP1;KIF21B;KIF1A;CDK5RAP2;PARP4;MAP1S;KIF24;CSNK1D;KIF23;KIF22;TUBG2;KCNAB2;KIF7;EML1;KIF6;KIF27;EML3;EML4;SHTN1;TUBB2B;TUBB2A;PSRC1;KIF2A;KATNAL2;KIFC1;MAP1B;BIRC5;KIF2C;KIF20A;ARHGEF2;MAPRE1;GAS8;MACF1;DYNC1I2;IQGAP1;MEFV;SKA3;SKA1;CAMSAP1;AURKB;SKA2;AURKA;BCL2L11;BAG2;KIF3B;HAUS8;KIF3A;MAP6;MAP4;DISC1;CLASP1;CLASP2;DYNC1H1;PLK1;MX1;TBCD;TUBE1;FHDC1;SEPTIN9;TUBB4B;CENPE;SYNJ1;PRC1;TBCE;CDK1;CDK2AP2;CALM1;CALM2
Platelet Alpha Granule (GO:0031091)	7.95492e-07	2.2645e-05	2.86861	TOR4A;SPARC;SERPINE2;STXBP3;ITGB3;PROS1;STXBP1;SERPINE1;PDGFB;F13A1;PDGFA;THBS2;CLU;THBS1;CYB5R1;ISLR;TMSB4X;PHACTR2;QSOX1;TIMP1;FGB;SRGN;FGA;TGFB2;TGFB1;VWF;TGFB3;ACTN1;PCDH7;FGG;VPS33B;FN1;VEGFC;VEGFD;IGF1;LHFPL2;GTPBP2;CYRIB;TMX3;MMRN1;CD109;SERPING1;CD9;MAGED2;FERMT3;PF4
Secretory Granule Membrane (GO:0030667)	4.92497e-06	0.000131435	1.76503	SPARC;ATP8A1;HFE;RAB3D;TMEM95;ACRBP;LGALS3;STK10;CLEC5A;C3AR1;CPNE1;TBC1D10C;SIRPA;CD93;CD300A;SLC11A1;ADAM10;CYBB;IRAG2;MCEMP1;RNASE1;CLEC4D;DOK3;RAB31;TMX3;TYROBP;CD109;PKP1;ADAM8;TMEM63A;HVCN1;MYCBP2;C5AR1;FPR1;MGST1;ITPR3;IQGAP1;ADGRG3;RAP1B;CYB5R1;TRPM2;RAP1A;ALDH3B1;NCKAP1L;SLC15A4;ATP6V0A1;ATP8B4;CCDC136;RAB27B;BST2;RCAN1;PTPRC;SELL;ITM2C;MOXD1;B4GALT1;ITGAM;SLC44A2;ITGB3;ITGB2;ICA1;LPCAT1;PTPRJ;SLC2A3;TCIRG1;ITGAL;GLIPR1;ADGRE5;STBD1;MMP28;ITGAX;OLR1;PHACTR2;ITGAV;ACP3;CD33;CD53;FCER1G;NFAM1;RHOG;PLAUR;ANO6;TMC6;KCNAB2;DYNLL1;TNFRSF1B;CKAP4;MMP12;RAP2C;RAP2B;TMBIM1;CD47;CD44;TLR2;CLEC12A;PTAFR;MOSPD2;PRCP;NRAS;SLC17A9;STOM;LAIR1;PCDH7;LHFPL2;NFASC;FABP5;STING1;CD9;CD68
Spindle Microtubule (GO:0005876)	1.53572e-05	0.000370785	2.81873	ZWILCH;KIF11;SKA3;AURKB;SKA1;AURKA;SKA2;HAUS8;KIF3B;KIF3A;KNTC1;CLASP1;CLASP2;PARP4;MAP1S;CEP295;PLK1;HAUS4;HAUS3;CSNK1D;HAUS6;HAUS5;EML3;CENPE;KIF18A;PSRC1;KIF18B;KIF2A;PRC1;CHMP2B;CHMP4C;CDK1;BIRC5;MAPRE1;CALM1;CALM2
Microfibril (GO:0001527)	1.59259e-05	0.000370785	27.3347	FBN2;MFAP5;MFAP4;EFEMP2;ADAMTSL5;MFAP2;LTBP4;LTBP1;THSD4;FBN1
Nuclear Chromosome (GO:0000228)	1.64986e-05	0.000370785	2.50844	TOP2A;BLM;INO80E;INO80D;MCM7;SRCAP;TRRAP;SUV39H1;NCAPG2;PINX1;NCAPG;MACROH2A2;SMC4;NCAPH;HID1;SMCHD1;CDC45;TTR;FIGNL1;CHEK1;RUVBL1;RCC1;BRD8;KCNN4;GINS1;H2AZ1;SMARCE1;GINS2;PBRM1;JUN;GINS3;HMGA2;BAZ1A;SETX;RAD50;RAD51;MCM3;BIRC5;MCM4;MCM5;NCAPD2;RGS12;MCM6
Tertiary Granule (GO:0070820)	2.55814e-05	0.000546162	1.96531	CYFIP1;ITGAM;ITGB2;CXCL1;SLC2A3;TCIRG1;CTSS;LGALS3;STBD1;CLEC5A;TBC1D10C;ITGAX;TIMP2;SIRPA;OLR1;QSOX1;PGLYRP1;B2M;CTSD;SPTAN1;CD33;CD53;DBNL;FCER1G;CD93;CD300A;SLC11A1;CYBB;MCEMP1;ANO6;KCNAB2;TMC6;OLFM4;DYNLL1;RNASE1;MMP9;RAP2C;CLEC4D;DOK3;RAP2B;PKP1;ADAM8;CD47;CSTB;ASAH1;TMEM63A;STXBP3;CLEC12A;PTAFR;FPR1;PRCP;CFP;CNN2;CST3;TRPM2;NRAS;STOM;NCKAP1L;LAIR1;ATP6V0A1;GSDMD;ATP8B4;RCAN1;NFASC;LRG1;DLC1;QPCT;PTPN6
Cytoplasmic Side of Plasma Membrane (GO:0009898)	4.77473e-05	0.000959149	2.17649	NCF1;TRAF3IP2;TRADD;PTPN22;LITAF;IKBKB;RGS2;RGS1;SAMD12;JAK3;JAK1;KCNAB1;KCNAB2;TYK2;ANK1;TIRAP;MTSS2;PTP4A1;HCK;FRMD6;RASA3;TRAF3;TRAF5;CHMP4C;S100A6;MYH9;BIRC2;IQGAP1;TANK;RASGRP4;SOCS3;NRAS;RACGAP1;SNX5;CYTH1;LYN;FARP1;CARMIL2;STAC;AP2B1;PLEKHA4;FER;PTPRC;NLRP10;FES;NPHS2;STAC2;ESYT2;PTPN7;MYD88
Platelet Alpha Granule Lumen (GO:0031093)	4.94175e-05	0.000959149	2.73926	TOR4A;SPARC;PROS1;SERPINE1;PDGFB;F13A1;PDGFA;CLU;THBS1;ISLR;TMSB4X;QSOX1;TIMP1;FGB;SRGN;FGA;TGFB2;TGFB1;VWF;TGFB3;ACTN1;FGG;FN1;VEGFC;VEGFD;IGF1;GTPBP2;CYRIB;MMRN1;SERPING1;MAGED2;FERMT3;PF4
Podosome (GO:0002102)	6.84839e-05	0.00118823	6.38069	DBNL;GSN;VCAM1;FLII;ASAP1;ARAP1;BIN2;SH3PXD2A;SH3PXD2B;FSCN1;FLNA;LPXN;FERMT3;PLEC
Extracellular Membrane-Bounded Organelle (GO:0065010)	7.204e-05	0.00118823	2.8329	SERPINE2;COL12A1;ITGB2;ATP1A3;ATP1A2;PRELP;FBLN2;GNAI2;LFNG;SDCBP;EFEMP2;OLFML3;HAS2;APOE;SPTAN1;GRIA4;ARRDC4;FGB;SLC12A2;FGA;TUBB4B;ARC;TUBB2A;COL6A2;GNB1;OGN;COL6A3;CD9;MFGE8;VCL
Septin Cytoskeleton (GO:0032156)	7.23514e-05	0.00118823	13.6664	SEPTIN2;SEPTIN5;SEPTIN6;SEPTIN3;SEPTIN4;SEPTIN9;SEPTIN11;SEPTIN7;SEPTIN10;SEPTIN8
Septin Ring (GO:0005940)	7.23514e-05	0.00118823	13.6664	SEPTIN2;SEPTIN5;SEPTIN6;SEPTIN3;SEPTIN4;SEPTIN9;SEPTIN11;SEPTIN7;SEPTIN10;SEPTIN8
Actin Filament (GO:0005884)	7.58799e-05	0.00120003	2.47252	LUZP1;WIPF1;AVIL;TWF2;WAS;IQGAP1;RCSD1;AIF1;CORO1A;CORO1B;ACTG1;AMOT;POF1B;MICAL1;RAC2;PLS3;ANXA1;TPM4;TPM3;ACTN1;TPM2;TPM1;AFAP1;MICAL2;MYO9B;FHDC1;RNASE1;MYO9A;ACTA1;HCK;MYO1B;INF2;DIAPH3;CTTN;PALLD;ACKR2;PKN1
Specific Granule Membrane (GO:0035579)	0.000100648	0.00153489	2.29296	ITGAM;TMEM63A;ATP8A1;CLEC12A;SLC44A2;HVCN1;ITGB2;MOSPD2;PTPRJ;SLC2A3;ITGAL;ADGRG3;STK10;TRPM2;RAP1A;ALDH3B1;CLEC5A;MMP28;C3AR1;OLR1;STOM;ITGAV;SLC15A4;CD33;LAIR1;CD53;ATP8B4;CD93;PLAUR;CYBB;ANO6;MCEMP1;KCNAB2;TMC6;TNFRSF1B;CKAP4;CLEC4D;RAP2B;TMBIM1;ADAM8;CD47
Cell-Cell Junction (GO:0005911)	0.00010768	0.0015855	1.57341	CTNND2;CLDN1;PVR;ACTG1;GJA1;POF1B;CCN3;HMCN1;KIRREL3;PRKCI;KIRREL1;CXADR;ACTN1;TMOD3;TIAM1;CLDN4;ADAM17;FRMD5;CLDN3;FSCN1;MYADM;PKP2;PKP1;PRKD2;PKP3;STEAP1;AJUBA;LLGL1;JCAD;VCL;EPHA2;COL17A1;NOTCH1;CDCA3;CNN2;RAP1B;SDCBP;GJC2;FLRT2;CDH24;ECT2;S100A11;CADM3;JAG1;NIBAN2;CADM1;MSN;RCAN1;EHD4;VANGL2;GJB3;PTK7;FAT1;FAT2;PALS2;PIGU;B4GALT1;WDR1;ITGB3;PTPRJ;LDB3;VSIG10;RND1;PANX1;TMEM47;FLOT1;CD53;ANXA1;ANXA2;HEG1;LSR;AJAP1;RAP2C;RAP2B;CDC42EP4;CNKSR3;PXDN;CDH11;CDC42EP1;ITGA5;CDH17;SDCCAG8;CDH19;CRB2;AHNAK;LUZP1;SRC;PARD6G;ADD1;CYTH3;PDLIM1;PDLIM3;PDLIM2;MARVELD2;SH3BP1;MICALL2;FLNA;PDLIM5;PDLIM4;JAM2;PDLIM7;MAP3K1;WTIP;TJP1;MYO1E;KRT18;DES;NPHS2;ZYX;PKN1;NECTIN4;NECTIN2;ADGRL3;LIMS1;TJP2
CMG Complex (GO:0071162)	0.000182857	0.00260267	21.8596	GINS1;GINS2;MCM7;GINS3;MCM3;MCM4;MCM5;MCM6
Extracellular Vesicle (GO:1903561)	0.000227209	0.00312962	2.56679	SERPINE2;COL12A1;ITGB2;ATP1A3;ATP1A2;PRELP;FBLN2;GNAI2;LFNG;SDCBP;EFEMP2;OLFML3;HAS2;APOE;SPTAN1;GRIA4;ARRDC4;FGB;SLC12A2;FGA;TUBB4B;ARC;TUBB2A;COL6A2;GNB1;OGN;COL6A3;CD9;MFGE8;VCL
Secretory Granule Lumen (GO:0034774)	0.000271861	0.00362765	1.53002	CYFIP1;SPARC;GMFG;PROS1;SERPINE1;F13A1;CLU;PYCARD;ISLR;FAM3C;PGLYRP1;B2M;ACTN1;ANKRD44;PRKCD;GTPBP2;OLFM4;UNC13D;ARHGAP45;BIN2;SLPI;CRISPLD2;SERPING1;KPNB1;VCL;PDGFB;PDGFA;CFP;C3;PLAC8;CNN2;SDCBP;CRACR2A;DSN1;CYB5R3;PRDX4;ATG7;S100A11;TXNDC5;GSDMD;VAT1;TGFB2;TGFB1;STK11IP;TGFB3;RARRES2;FN1;IGF1;ARPC5;CYRIB;NFKB1;LCN2;MAGED2;HPSE;FERMT3;ARHGAP9;LGALS3BP;PYGB;CTSZ;ADM;CTSW;CXCL1;HEBP2;C1QTNF1;TMSB4X;TIMP2;PGM2;QSOX1;TIMP1;GUSB;CTSD;SPTAN1;CTSC;CAP1;FGB;SRGN;FGA;DBNL;ANXA2;APAF1;VWF;FGG;AMPD3;APRT;FGR;MMRN1;NPC2;DOCK2;DNASE1L1;TOR4A;CSTB;ITIH4;GRN;ITIH3;ROCK1;MVP;THBS1;TTR;DYNC1H1;AOC1;GSN;VEGFC;VEGFD;TUBB4B;LRG1;FABP5;IMPDH1;DLC1;QPCT;IMPDH2;PTPN6;FRK;PF4
Tertiary Granule Membrane (GO:0070821)	0.000402919	0.00521353	2.31688	ITGAM;TMEM63A;CLEC12A;ITGB2;PTAFR;SLC2A3;TRPM2;NRAS;STBD1;CLEC5A;ITGAX;OLR1;SIRPA;STOM;CD33;LAIR1;CD53;ATP8B4;FCER1G;CD93;CD300A;SLC11A1;CYBB;ANO6;MCEMP1;KCNAB2;TMC6;DYNLL1;RAP2C;CLEC4D;RAP2B;ADAM8;CD47
Intracellular Membraneless Organelle (GO:0043232)	0.000691952	0.0086901	1.22487	MAPKBP1;MDC1;GPATCH4;ADARB1;RBPJ;MYC;ZC3H12A;IER5;CDK5RAP2;TSPYL2;MAP1S;DDX11;WDR75;RNASE1;GABRG3;EML3;EID3;BIN2;BIN1;RBP1;ATF3;RHNO1;SLBP;CDCA2;SET;MEAF6;CDCA5;FLII;CDCA8;NCAPG;CYB5R3;RNF213;TERT;EPB41L2;RDH10;PLK4;PLK3;PLK1;EIF2AK2;UPF3B;CDC6;TBL3;GJB4;SASS6;CEP85;EZH2;FERMT3;TUT4;SETD7;LPCAT1;KRI1;PHF6;GLI3;WDR43;PLEKHN1;RRP12;NEFH;EMD;IKBIP;DFFB;BATF3;ANXA2;RIPK2;SIRT6;AEN;DYNLL1;CCSAP;GNL3;GCFC2;PLSCR1;ZEB2;GPRC5A;INCENP;CDC42EP4;PLIN4;RARA;CDC42EP1;PLIN3;PLIN2;HAP1;CTDP1;SF3B3;NOC4L;SDAD1;EXOSC10;TCOF1;RNF138;NSD2;FLNA;RRP36;MBD4;MBD6;GSN;STAT1;NOC3L;RRP1B;TUBB4B;HINFP;CENPE;CENPF;CENPH;MYBBP1A;APEX1;LPCAT2;TSR1;FILIP1;CENPP;EEF1AKMT3;RASL11A;HJURP;CLU;CDC14A;HID1;PYCARD;CHP2;PHLDA1;RARS1;RPS7;TPM4;AFG2A;FBXW7;TPM3;CD180;TPM1;VRK1;CYB561A3;SDCBP2;FTSJ3;TRAIP;FRMD3;FRMD5;ILF3;MORF4L2;FSCN1;ADAM8;TNIK;UTRN;KANK4;MAD1L1;BLM;INO80E;HMMR;PKMYT1;RAP1B;RAD51AP1;MDN1;ATP8B2;FUS;FANCE;CDK4;RCAN2;TUBGCP3;MCM7;ITGB4;WDR3;SYNE1;CAPZB;FIRRM;TRIM68;PMEPA1;NCK1;PPP1R12A;CEP295;VPS13C;RPL13A;REXO5;DNAJC2;METTL22;AOPEP;MCM3;ANG;DTL;ROCK1;ROCK2;UHRF1;RPL36A;TTK;NOD2;IGF2BP2;DCAF13;E2F8;NOP56;NOP58;CEP152;MYO1E;KLF6;NIN;RAD51;NOVA1;PRC1;PTPN6;EIF3A;SMARCB1;ZMYND8;THUMPD3;IFI35;MKI67;PWP1;CDC20;RPS6KA3;RPS6KA6;RPS19;RCC1;FBXO5;RECQL;ACSL5;CSNK1D;ACSL4;ESCO2;PIMREG;ANK1;RUNX3;KATNAL2;KIF20A;LLGL1;CERKL;MACF1;L3MBTL3;EPB42;DHX9;RRAD;TXK;PPL;DSN1;DHX33;RACGAP1;ERI1;ZBED6;PUM3;SMARCA4;PARP10;POLA1;TPX2;PARVG;STAG3;INTS7;MAGED2;INKA2;TOP2A;FEN1;HIP1;SUV39H1;NAT10;PTPRJ;BRCA1;KIF11;KRT20;XPO1;SH3PXD2A;XPO6;SH3PXD2B;RAC2;UTP14A;PARP3;DBNL;PARP2;RHOG;KIF23;TUBG2;CTTN;KIF2A;MDFIC;CNKSR3;FAM193B;KIF2C;ARHGEF2;MAPRE1;DBN1;CSTB;SP100;HEATR1;GNAI3;AKAP8;NEDD9;RELA;RBM15B;EXOSC8;RELT;NPM1;MLH1;MAD2L2;VMP1;BOP1;KRT19;KRT18;KRT17;CAPZA1;KRT15;TTC3;KRT14;PNPLA3;BMAL2;TRIP13;TARDBP;SPC24;NEK11;MPHOSPH6;RIPOR2;FHOD1;BUB1B;PRDM1;GIMAP7;ACTG1;FBL;CCND2;BASP1;RBMX2;ARHGDIB;NUSAP1;NANOS1;DIMT1;TMOD3;TMOD2;ARID5A;CDYL;MYCL;MYCN;FANCD2;MAP7D1;WDFY1;VCL;ZCCHC7;UTP23;ZCCHC9;CNN2;CNN1;SYCE2;SDCBP;CALD1;SNTG1;PODXL;LPXN;FAM83D;MARK1;VCAM1;CCDC137;MSN;ISG20;KIF18B;UBE2T;FGF18;ZCCHC4;RBM28;DYRK3;DOCK4;EDA;NVL;PINX1;HMGB2;PSIP1;HSPB1;ADAR;LDB3;RPS4X;PIDD1;CASP8;SNAPC1;SNAPC3;CASP1;CASP2;LRRFIP1;TOPBP1;UTP15;DDX55;PLA2G4C;RBM19;CKAP2;CIP2A;ARAP1;URB1;ETV4;CKAP5;CKAP4;FGR;PSRC1;PLEC;USP14;RGS14;MVP;ASAP1;RRBP1;ADD1;AURKB;ADD2;AURKA;PDLIM1;TAF1D;TAF1B;TRA2A;NRIP1;BNIP2;STOM;PDLIM4;POLN;LCA5;ZFC3H1;LRWD1;FMNL3;KATNBL1;RGS12;VIM;RAN
Specific Granule Lumen (GO:0035580)	0.00104635	0.0127654	2.32204	CYFIP1;CTSZ;CXCL1;CFP;CNN2;CRACR2A;TIMP2;QSOX1;PGLYRP1;B2M;CTSD;SPTAN1;GSDMD;AOC1;OLFM4;NFKB1;LRG1;SLPI;DLC1;QPCT;LCN2;PTPN6;HPSE;DOCK2;KPNB1;VCL;FRK;DNASE1L1
T Cell Receptor Complex (GO:0042101)	0.00143681	0.0170421	5.46545	NCOR2;ZAP70;CD4;SYK;CD6;TRAT1;CD8A;CD247;CD3E;CD3D
Filopodium (GO:0030175)	0.00174313	0.0201166	2.29475	ITGB1;RIPOR2;SPEF1;ITGB3;TWF2;ANTXR1;SYNE2;PPP1R9B;CDC42;TUBB3;PODXL;PDPN;DAG1;TBC1D10C;ITGAV;DMD;CXADR;VCAM1;ITGA3;MSN;SCIMP;ACTA2;SHTN1;MYO1B;FSCN1;UTRN
Axon (GO:0030424)	0.00188256	0.021154	1.53897	RET;NRP1;NRP2;PTPRS;DOCK7;COMT;ACTG1;SLC8A2;ALCAM;TUBB3;BOC;SACS;TMEM108;NRCAM;DIP2B;KIF1A;BSN;EPHB2;ATP7A;NEFH;KIRREL3;EPHA4;SEMA6A;DSCAM;RIPK2;RTN4RL2;CPT1C;NGF;MAPK8IP3;CCSAP;CD2AP;MMP12;SHTN1;OLFM1;OMP;BIN1;PALLD;MAP1B;ALDH1A1;RIN3;DSCAML1;LLGL1;HCN4;SEMA3A;KCNA2;IGHMBP2;KCNA3;KCNA4;NEXN;ATP1A3;IQGAP1;ADCY8;IGSF9;SPAST;CALCR;BAG2;MAP6;MAP4;NTRK2;TGFB2;SYT2;KCNB1;STAT1;NTRK3;SEPTIN4;SYT13;SYT8;SETX;NFASC;SYT12;PTK7;CNTN1;CNTN2;PKN1;VIM;SCN2A;ADGRL3;CDK5R1
Filopodium Membrane (GO:0031527)	0.00195303	0.0213831	7.28554	ITGA3;ITGB3;PDPN;TBC1D10C;DMD;ITGAV;UTRN;SYNE2
Vesicle (GO:0031982)	0.00297914	0.0318023	1.49072	ITSN2;RIPOR1;SERPINE2;COL12A1;ITSN1;ITGB2;LFNG;TUBA1C;EFEMP2;BASP1;AKT1;ACP3;CLIC1;SPTAN1;APPL1;ARRDC4;SLC30A7;FGB;SLC34A2;FGA;ANXA1;ANXA2;ANXA3;RIPK2;ANXA4;ANXA5;GBGT1;CD2AP;ARC;MYL6;GPRC5A;TUBB2A;BIN1;COL6A2;COL6A3;RIN3;TAGLN2;ARHGEF2;WDFY2;MFGE8;VCL;DYNC1I2;AHNAK;ATP1A3;ATP1A2;PRELP;NOD2;FBLN2;GNAI2;CORO1C;CST3;SDCBP;CRACR2A;MUC1;OLFML3;ALDH3B1;PLCG2;RAB29;HAS2;STOM;APOE;KCNN4;MUC4;GRIA4;ABCA1;SLC12A2;MUC16;GAD1;MSN;TUBB4B;SYNJ1;SYT12;STK26;GNB1;OGN;CD9;ATP13A2;CALM1;SLC28A2;CALM2;PICALM
Endolysosome (GO:0036019)	0.00312836	0.0325807	3.18903	TASL;PRKCD;AP2B1;CTSS;TPCN2;ATG16L1;CTSK;TLR9;TLR8;TLR7;LDLR;SLC15A4;TLR3;CTSB

### Sheet: Table S8_MF_upregulated_bulk_7m
Upregulated_GO_Molecular_Function_2025_table
Term	P-value	Adjusted P-value	Odds Ratio	Genes
Cytokine Receptor Activity (GO:0004896)	1.68741e-12	1.81397e-09	4.85858	CSF3R;FLT3;IL23R;IL1RAP;IL18RAP;CCR9;CCR8;CCR6;CCR5;CCR2;CMKLR1;IL13RA1;IFNGR1;IL1R1;IFNGR2;IL1R2;IL17RD;OSMR;F3;GFRA2;IL17RC;IL17RB;IL3RA;IL6ST;CD44;IL9R;CX3CR1;LEPROT;EBI3;IL20RB;CSF2RB;IL2RG;CSF2RA;IL1RL1;IL1RL2;CXCR3;IL21R;IL12RB1;IL12RB2;CCR1;CD74;XCR1;IL10RB;IL10RA;IFNLR1;CD4;CNOT6;IL2RA;IL2RB;IL7R;CRLF1;IL18R1;CRLF2
Protein Kinase Binding (GO:0019901)	3.56856e-10	1.9181e-07	1.78103	ZFYVE26;RPS19;CHEK2;FBXO5;SOX9;CDK5RAP2;ACVR1;EPHA4;PRKAB2;PRKCH;CMC4;PRKCB;PRKCD;RNASE1;MAPK8IP3;STX1B;PRKAR1B;ATF7;PRKD2;CD226;KIF20A;TRIB1;SKAP1;LLGL1;TELO2;AGAP2;GATA6;TWF2;GSKIP;BCL10;IQGAP1;ZBTB4;RACGAP1;PRKAR2B;PLCG2;PLCG1;XBP1;STK11IP;RCC2;PLK1;MICAL2;NBEAL1;CDC6;GDF3;SNAP91;CCDC88A;POLA1;TPX2;TBL2;CALM1;CALM2;INKA2;ACVRL1;TOP2A;KIF14;PTPRJ;KIF11;CD3E;IKBKB;TRIM5;RAC2;NEFH;APPL1;DUSP3;RHOG;RHOH;TEX14;RHOC;CNKSR2;BANK1;RHOJ;RARA;HCLS1;RHOU;MAPRE1;ADCY4;WAS;NEDD9;PTN;TANK;RELA;RELB;RNF138;CAMK2N2;MAP3K2;CDKN2B;NPM1;CDKN2C;MAP3K1;GCH1;CAVIN3;STAT3;SKI;MAD2L2;STING1;PKN1;LIMS1;CDK5R1;TJP2;ACTG1;CCND2;SIRPA;IFNAR2;PDGFRB;BORA;RPS7;ADAM10;VRK1;VRK2;CDC25C;LAX1;CDC25B;FRMD5;MAPKAPK3;MAPKAPK2;PKP2;UTRN;PPEF2;KHDRBS1;CCNB1;FAM83F;SOCS1;GRK5;TPR;STAP1;FAM83D;BCL2L14;CNTLN;SMAD1;SMAD3;NEK6;MSN;GCSAM;ARHGAP33;PTPRC;NR4A3;GDNF;CASS4;CSPG4;MAP3K13;MAP3K12;RAD9A;ITGB1;USP37;ITGB2;PLEK;HSPB1;TREM2;PTPN23;FOXM1;PKD1;RND3;CKS1B;RND1;SPRED3;SPRED1;DUSP10;FIRRM;BLNK;PRKG2;DACT3;ITGAV;YWHAG;DACT1;PPP1R12A;IRAK3;AXIN2;IRAK4;ADRA2A;TIRAP;DUSP22;ACTA2;CCNA2;FGR;LCK;IRF5;MVP;NOD2;HDAC9;HDAC7;ADD2;AURKA;CDC42;TTR;MAPK7;CSK;TNNI3;PDLIM5;MAPK4;SASH1;CLASP2;SLC12A2;PTPN1;SLC12A4;TCF7L1;SMOX;CEP152;TPCN2;NELL2;CD4;TNIP1;PRC1;TNIP2;PTPN6;CD247;PTPN2
Actin Binding (GO:0003779)	5.38949e-09	1.93123e-06	2.3965	ITGB1;TLNRD1;SPEF1;AVIL;LDB3;SYNE2;SYNE1;CAPZB;TMSB4X;DAG1;PHACTR2;SYNPO;CCR5;TMSB10;EMD;SPTAN1;CAP1;GAS2L3;DBNL;MAP1S;TPM2;TPM1;VASH2;MRTFA;VASH1;MYRIP;UNC13D;MTSS2;MAP1B;FSCN1;MYH9;ANG;PFN1;UTRN;VCL;DBN1;MACF1;SPTBN5;PLEKHH2;FLII;SYNPO2;HPCA;TMPRSS4;TWF2;CXCR4;NOD2;MEFV;ADCY8;CORO1A;ADD1;ADD2;CNN2;PDLIM1;PDLIM3;SCIN;PDLIM2;CALD1;MICAL1;ABL2;TNNI2;DMD;FLNB;TNNI3;EPS8L3;PDLIM5;MYH10;PDLIM4;PDLIM7;VPS16;GSN;MICAL3;MICAL2;MSN;MYO9B;GCSAM;FHDC1;SSH2;SSH3;SSH1;ANLN;CCDC88A;KIF18A;MLPH;PARVG;CAPZA1;FXYD5;MYO1F
GTPase Regulator Activity (GO:0030695)	1.5953e-08	3.70774e-06	1.77972	USP6NL;RTKN;FAM13B;ITSN1;ARHGAP39;KNDC1;DOCK10;PREX1;DOCK11;RGS5;RGS2;SYNGAP1;RINL;RGS3;OPHN1;RGS1;TBC1D10C;PLCE1;RCC1;SIRPA;DENND5A;ARHGEF40;PDGFRB;SWAP70;OCRL;TBC1D2B;RUNDC3A;ARHGAP45;TIAM2;TIAM1;ACAP2;LARS1;MADD;ELMO1;RIN3;RIN1;RIN2;LLGL1;CDC42SE1;ARHGEF25;MYCBP2;AGAP2;ARHGAP19;ARHGAP17;AGAP3;IQGAP1;THY1;ARHGAP15;RASGRP2;C9ORF72;IQGAP3;RASGRP4;RIC8A;ARHGAP22;ARHGAP20;ADAP2;RAP1A;RACGAP1;NCKAP1L;PLCG1;SRGAP2;ECT2;SRGAP1;RALGDS;JUN;PRPF38B;STARD13;EIF2B3;ANKRD27;DENND4B;DENND4A;TNK2;HPS1;TBCD;ARHGAP28;ARHGAP27;ARHGAP26;ARHGAP25;ARHGAP23;ARHGAP33;CCDC88A;ARHGAP31;ARHGAP30;CCDC88C;PLXNB1;SERGEF;RGL2;ARHGAP9;DENND1C;ARHGAP11A;DOCK6;GPSM1;NRP1;DOCK5;DOCK4;DOCK7;ARHGAP1;HTR2B;SIPA1L2;ARHGAP4;AKAP13;RASGEF1B;TAGAP;RALGPS1;DENND2C;ARHGEF10;PLEKHG1;PTGIR;PLEKHG2;ARHGEF17;DENND2A;TBC1D8;RHOH;TBC1D9;RAB3IL1;ARAP1;GMIP;ARFGAP3;RANGAP1;ADRA2A;ARFGAP1;VAV1;MTSS2;VAV2;TBC1D4;RASA4;ALDH1A1;ARHGEF4;ARHGEF1;RHOU;ARHGEF2;RAPGEF5;DOCK2;RAPGEF6;RAPGEF4;ARHGEF6;RGS14;RGS16;WAS;ASAP1;FGD2;FGD3;CYTH3;GNA13;FGD5;FGD6;ALS2CL;CYTH4;SH3BP1;BNIP2;EPS8L3;CYTH1;REPS1;P2RY12;FARP1;GIT2;RANBP1;MYO9B;MYO9A;DEF6;DLC1;RGS10;RAB3GAP2;RGS12;NUCB2;SIPA1
Non-Membrane Spanning Protein Tyrosine Kinase Activity (GO:0004715)	1.72453e-08	3.70774e-06	7.12394	BLK;ITK;PKDCC;SRC;TXK;ABL2;CSK;FYN;JAK3;JAK1;LYN;SYK;STYK1;MATK;TYK2;BMX;FGR;HCK;ZAP70;FER;MELK;FES;LCK;PEAK1;BTK;FRK
Kinase Binding (GO:0019900)	3.15344e-07	5.64991e-05	1.6435	ACTG1;EIF4ENIF1;ZFYVE26;CCND2;RPS19;CHEK2;AKT1;FBXO5;CDK5RAP2;IFNAR2;PDGFRB;PRKAB2;BORA;RPS7;CMC4;PRKCD;ADAM10;VRK1;VRK2;CDC25C;RNASE1;LAX1;CDC25B;SGO1;STX1B;TIAM1;FRMD5;MYCN;CD226;KIF20A;ATF5;UTRN;SKAP1;LLGL1;STX1A;TELO2;AGAP2;GATA6;GSKIP;IQGAP1;ZBTB4;CCNB1;FAM83F;SOCS1;RACGAP1;PLCG2;PIP5K1A;STAP1;PLCG1;FAM83D;BCL2L14;CNTLN;BARD1;SMAD1;XBP1;SMAD3;GADD45A;STK11IP;NEK6;RCC2;PLK1;NBEAL1;MSN;GCSAM;GDF3;SNAP91;ARHGAP33;POLA1;TPX2;TBL2;PTPRC;NR4A3;GDNF;SNAI1;CSPG4;MAP3K13;CALM1;CALM2;INKA2;MAP3K12;RAD9A;ITGB1;ACVRL1;MYOM1;USP37;BTG1;TRADD;ITGB2;KIF14;HSPB1;PTPN22;PTPRJ;PTPN23;KIF11;FOXM1;CD3E;PKD1;RND3;MYOM2;CKS1B;RND1;TTC28;IKBKB;SPRED3;SPRED1;TRIM5;FIRRM;RAC2;BLNK;CASP1;NEFH;PARP6;DUSP3;PPP1R12A;STRADA;RHOG;RHOH;EMP2;TEX14;IRAK3;AXIN2;IRAK4;RHOC;ADRA2A;PARP8;CNKSR2;ACTA2;CCNA2;FGR;LCK;RHOJ;HCLS1;RHOU;IRF5;MAPRE1;SP100;MVP;WAS;NOD2;PTN;TANK;RELA;AURKB;HDAC7;RELB;ADD2;AURKA;CDC42;TTR;RNF138;CAMK2N2;FLNA;TNNI3;MAPK4;SASH1;SLC12A2;MAP3K2;PTPN1;CDKN2B;SLC12A4;NPM1;CDKN2C;GSN;MAP3K1;CEP152;STAT3;TPCN2;SKI;CD4;STING1;PRC1;TNIP2;PTPN6;PTPN2;LIMS1;CDK5R1
Chemokine Binding (GO:0019956)	2.59129e-06	0.000397949	6.08242	CX3CR1;ITGB1;CCR1;XCR1;ITGA4;ITGB3;CXCR5;CXCR4;CXCR6;CNOT6;CXCR3;PDPN;CCR9;CCR8;ITGAV;ACKR2;CCR6;PLP2;CCR5;CCR2
Protein Tyrosine Kinase Activity (GO:0004713)	3.60409e-06	0.000484299	2.53667	DDR1;RET;ITK;FLT3;RPS6KA5;EPHB2;ROS1;JAK3;JAK1;PDGFRB;EPHA4;PDGFRA;EPHA7;SYK;MATK;TYK2;FGR;HCK;ZAP70;MELK;LCK;PEAK1;BTK;TYRO3;TELO2;EPHA2;DDR2;BLK;CSF1R;PKDCC;SRC;TXK;CAMKK2;TTR;ABL2;CSK;FYN;LYN;HIPK4;TNK2;NTRK3;STYK1;EIF2AK3;BMX;FER;FES;AXL;FRK;FGFR1
Microtubule Binding (GO:0008017)	1.02952e-05	0.0012297	1.79617	SPEF1;MAST2;KIF14;KIF12;KIF15;MED12;WDR90;NUF2;KIF5A;NUSAP1;KIF21B;KIF1A;GTSE1;NEFH;DLGAP5;CDK5RAP2;GAS2L3;CEP135;MAP1S;CEP295;STARD9;VASH2;HAUS4;IRAG2;KIF23;HAUS6;KNL1;KIF22;KIF7;EML1;KNSTRN;CCSAP;KIF6;CKAP5;EML2;KIF27;EML3;EML4;CLIP3;CLIP2;PSRC1;KIF2A;NAV3;CEP57L1;KIFC1;MAP1B;BIRC5;KIF2C;KIF20A;ARHGEF2;MAPRE1;GAS8;HDGFL3;MACF1;LUZP1;RGS14;TUBGCP2;CCDC69;SKA3;SKA1;CAMSAP1;SKA2;TTBK2;SPAST;BCL2L11;RACGAP1;KIF3B;HAUS8;KIF3A;MAP6;MAP4;FAM83D;CLASP1;MAP4K4;ENKD1;CLASP2;SPAG5;RCC2;NDE1;PLK1;MX1;FHDC1;NDC80;CCDC88B;REEP1;CCDC88A;CENPE;KIF18A;KIF18B;REEP4;PRC1;CCDC88C;TUBGCP5;TUBGCP3;SPC24;MDM1
Cadherin Binding (GO:0045296)	1.70674e-05	0.00183475	1.65441	TES;CTNND2;RAB43;MPRIP;RUVBL1;TMPO;SH3GL1;ACVR1;SH3GLB1;RARS1;SWAP70;TMOD3;MRTFB;CSNK1D;OLFM4;CD2AP;ATXN2L;SHTN1;FSCN1;PKP2;PKP1;TAGLN2;PKP3;PFN1;VCL;EPHA2;MACF1;LRRC59;NOTCH3;TWF2;NCAPG;IQGAP1;ZC3HAV1;PPL;CORO1B;RTN4;CNN2;CCNB2;CALD1;CDH24;ARGLU1;H3C7;S100A11;SNX5;VASP;NIBAN2;HSPA5;ANLN;PPFIBP1;EHD4;DIAPH3;CHMP2B;DCHS1;FXYD5;PICALM;PTPRT;ITGB1;ARHGAP1;PTPRJ;LASP1;ATIC;CAPZB;PPP1R13L;EFHD2;LRRFIP1;CLIC1;EMD;SPTAN1;NCK1;ANXA1;DBNL;ANXA2;EPS15L1;CIP2A;RANGAP1;CKAP5;EPN2;PLCB3;GPRC5A;CTTN;CDH11;CDC42EP1;PLIN3;MYH9;MAPRE1;CDH17;DBN1;CDH19;PLEC;AHNAK;SRC;ASAP1;CBL;ADD1;PDLIM1;FLNA;FLNB;PDLIM5;WASF2;NOP56;RANBP1;PTPN1;SEPTIN2;STAT1;SEPTIN9;SEPTIN7;KTN1;TJP1;MYO1B;KRT18;FMNL2;P2RX4;CAPZA1;ABI1;ESYT2;PFKP;RAN;CDK5R1;TJP2
Alpha-Actinin Binding (GO:0051393)	2.28623e-05	0.00223427	6.25238	SYNPO2;CACNA1D;LDB3;PDLIM1;PDLIM3;PDLIM2;TTR;PALLD;CNKSR3;DAG1;RARA;PPARG;PRKD2;PDLIM5;PDLIM4;PDLIM7
Guanyl-Nucleotide Exchange Factor Activity (GO:0005085)	3.19353e-05	0.00286087	1.81686	ARHGAP9;DENND1C;DOCK6;DOCK5;DOCK4;ITSN1;DOCK7;KNDC1;DOCK10;PREX1;AKAP13;DOCK11;RINL;RASGEF1B;PLCE1;RCC1;DENND5A;ARHGEF40;RALGPS1;DENND2C;ARHGEF10;PLEKHG1;PTGIR;PLEKHG2;SWAP70;ARHGEF17;DENND2A;RAB3IL1;VAV1;ADRA2A;VAV2;TIAM2;TIAM1;MADD;ELMO1;ARHGEF4;RIN3;ARHGEF1;RHOU;ARHGEF2;RIN1;RAPGEF5;DOCK2;RIN2;RAPGEF6;ARHGEF6;RAPGEF4;ARHGEF25;MYCBP2;RASGRP2;C9ORF72;RASGRP4;FGD2;RIC8A;FGD3;CYTH3;GNA13;FGD5;ALS2CL;FGD6;RAP1A;CYTH4;PLCG1;EPS8L3;ECT2;RALGDS;CYTH1;P2RY12;FARP1;PRPF38B;EIF2B3;ANKRD27;DENND4B;DENND4A;HPS1;DEF6;CCDC88A;CCDC88C;RAB3GAP2;SERGEF;RGL2;NUCB2
Chemokine Receptor Activity (GO:0004950)	5.14628e-05	0.0041634	5.47046	CCR1;CX3CR1;XCR1;GPR35;CXCR5;CXCR4;CXCR6;CNOT6;CXCR3;CCR9;CCR8;CCR7;CCR6;CCR5;CCR2;CMKLR1
Platelet-Derived Growth Factor Binding (GO:0048407)	5.4221e-05	0.0041634	24.5966	PDGFRB;PDGFRA;COL3A1;COL1A2;COL5A1;COL4A1;COL6A1;PDGFB;PDGFA
C-C Chemokine Binding (GO:0019957)	6.00153e-05	0.0043011	5.86051	CCR1;CX3CR1;XCR1;CXCR5;CXCR4;CXCR6;CNOT6;CXCR3;CCR9;CCR8;ACKR2;CCR7;CCR6;CCR5;CCR2
Tubulin Binding (GO:0015631)	7.12098e-05	0.00457516	1.58149	WIPF3;GJA1;WDR90;STMN1;KIF5A;DAG1;NUSAP1;TRAPPC14;DIP2B;KIF21B;GTSE1;CDK5RAP2;GAS2L3;CEP135;MAP1S;STARD9;VASH2;IRAG2;KNL1;EML1;EML2;EML3;EML4;CLIP3;CLIP2;CEP57L1;MAP1B;KIF20A;ATF5;HDGFL3;BRSK1;TUBGCP2;SKA3;SKA1;CAMSAP1;SKA2;SPAST;BCL2L11;RACGAP1;KIF3B;KIF3A;BLOC1S2;TPR;MAP6;MAP4;FAM83D;ENKD1;RCC2;PLK1;TBCD;FHDC1;NDC80;CCDC88B;REEP1;CCDC88A;KIF18A;KIF18B;REEP4;CCDC88C;TBCE;TUBGCP5;TUBGCP3;MDM1;B4GALT1;SPEF1;MAST2;KIF14;KIF12;BRCA1;BRCA2;PHF6;KIF15;MED12;NUF2;KIF1A;EMD;NEFH;DLGAP5;APPL1;OFD1;CEP295;KIF23;HAUS6;KIF22;KIF7;CCSAP;KIF6;CKAP5;KIF27;ARL4C;PSRC1;KIF2A;NAV3;KIFC1;EFHC1;BIRC5;KIF2C;ARHGEF2;GAS8;LUZP1;RGS14;CCDC69;PRUNE1;HAUS8;FYN;CLASP1;MAP4K4;CLASP2;SPAG5;NDE1;MX1;TTLL7;CENPE;PRC1;AGBL2;TRIM36;PKN1;SPC24;CDK5R1
Platelet-Derived Growth Factor Receptor Binding (GO:0005161)	7.23514e-05	0.00457516	13.6664	PDGFRB;PDGFRA;IL1R1;ITGB3;PDGFD;PDGFB;PDGFA;PTPRJ;VEGFD;ITGA5
Protein Serine/Threonine Kinase Activity (GO:0004674)	0.000129065	0.00770803	1.52444	MYLK;RPS6KA3;STK10;RPS6KA6;RPS6KA5;CHEK2;RPS6KA2;AKT3;CHEK1;RPS6KA1;AKT1;MAP3K8;NEK2;MAP3K6;ACVR1;CDKL3;PRKAB2;PRKCI;PRKCH;PRKCB;PRKCD;CSNK1D;VRK1;CSNK1E;VRK2;NRBP1;MELK;MAPKAPK3;MAPKAPK2;PRKD2;TNIK;ALPK1;TELO2;CSNK1G1;BRSK1;PKMYT1;STK4;TTBK2;NUAK1;GRK3;GRK2;GRK5;STK36;GRK6;MAP3K20;STK38L;MARK1;CDK17;PLK4;PLK3;DMPK;MLKL;PLK2;NEK6;PLK1;EIF2AK3;EIF2AK2;CDC7;EIF2AK4;DCLK1;CDK6;CDK4;WNK2;STK26;CDK2;CDK1;MAP3K13;CDK14;MAP3K14;MAP3K12;ACVRL1;SMG1;DYRK3;MAST4;MAST2;LRRK1;IKBKB;PBK;RIOK1;IKBKE;MAP4K1;CAMK1D;RIPK3;SYK;RIPK2;HUNK;IRAK3;IRAK4;MASTL;TGFBR1;TGFBR2;BMP2K;FAM20A;CILK1;CAMK2B;CAMK2D;ROCK1;PKN3;ROCK2;TTK;CAMKK1;AURKB;CAMKK2;AURKA;MAPK7;TTR;RPS6KC1;MKNK1;MAP4K5;MAPK6;BUB1;CAMK2G;CLASP1;MAPK4;MAP4K4;MAP3K2;HIPK4;MAP3K1;LIMK2;LIMK1;MAPK13;MAPK11;TAOK3;CAMK4;STK17B;CAMK1;PKN1;NEK11
GTPase Activator Activity (GO:0005096)	0.00014888	0.00831026	1.7058	USP6NL;ARHGAP9;ARHGAP11A;NRP1;FAM13B;DOCK7;ARHGAP1;HTR2B;ARHGAP39;SIPA1L2;ARHGAP4;PREX1;RGS5;RGS2;SYNGAP1;RGS3;OPHN1;RGS1;TAGAP;TBC1D10C;PDGFRB;TBC1D8;TBC1D9;OCRL;TBC1D2B;ARAP1;GMIP;ARFGAP3;RANGAP1;ARFGAP1;MTSS2;ARHGAP45;ACAP2;TBC1D4;RASA4;LARS1;ALDH1A1;LLGL1;ARHGEF6;RGS14;RGS16;AGAP2;ARHGAP19;ARHGAP17;ASAP1;AGAP3;IQGAP1;THY1;ARHGAP15;C9ORF72;IQGAP3;ARHGAP22;ARHGAP20;ADAP2;RACGAP1;SH3BP1;BNIP2;NCKAP1L;ECT2;SRGAP2;SRGAP1;REPS1;GIT2;RANBP1;JUN;STARD13;TBCD;MYO9B;ARHGAP28;ARHGAP27;ARHGAP26;MYO9A;ARHGAP25;ARHGAP23;ARHGAP33;ARHGAP31;ARHGAP30;DLC1;RGS10;PLXNB1;RGS12;SIPA1
C-C Chemokine Receptor Activity (GO:0016493)	0.000154609	0.00831026	5.46879	CCR1;CX3CR1;XCR1;CXCR5;CXCR4;CXCR6;CNOT6;CXCR3;CCR9;CCR8;CCR7;CCR6;CCR5;CCR2
Death Receptor Activity (GO:0005035)	0.000226551	0.0115973	12.2975	NGFR;TNFRSF19;TNFRSF10B;TNFRSF14;TNFRSF25;TNFRSF11A;TNFRSF1B;TNFRSF4;TNFRSF1A
Small GTPase Binding (GO:0031267)	0.000286354	0.0139923	1.6958	USP6NL;CYFIP1;DOCK5;DOCK4;RTKN;DOCK7;ARHGAP1;TNFAIP1;YBX3;TRIOBP;BICD2;WDR44;AKAP13;RINL;RUSC2;ARHGDIB;ANKFY1;PLCE1;RCC1;DENND5A;KNTC1;UNC13B;PLEKHG1;PLEKHG2;RHOH;OCRL;RANGAP1;UNC13D;MTSS2;RNF41;CDC42EP4;CDC42EP1;BIRC5;RIN3;ARHGEF2;EXOC5;RIN1;DOCK2;RIN2;RAPGEF6;RAPGEF4;GARRE1;MYCBP2;WAS;RHOBTB3;IQGAP1;C9ORF72;FGD2;FGD3;FGD5;ALS2CL;FGD6;GGA3;KIF3B;KIF3A;RAB29;FLNA;CHML;SRGAP2;REPS1;NGFR;GIT2;RANBP1;HACE1;RANBP3;ANKRD27;ODF2;RCC2;MYO9B;CYRIB;LSM2;MYO1E;MLPH;RAB3GAP2;PKN1;PICALM
Protein Kinase C Binding (GO:0005080)	0.000311694	0.0145683	3.1919	TOP2A;PRKCB;CAVIN3;PLEK;ADCY4;TWF2;HSPB1;HDAC9;TIRAP;HDAC7;NELL2;CCDC88A;GRK5;PKP2;DACT3;ITGAV;PRKD2;PKN1;PDLIM5;YWHAG;DACT1
Cytokine Receptor Binding (GO:0005126)	0.000357044	0.0159926	2.00087	IL1RN;CSF1;IL23R;EBI3;PYCARD;SDCBP;SOCS3;SPRED1;IL36A;SOCS1;CCL5;IL12B;TNFSF11;S100A14;CCL19;CD300LF;IL12RB1;PIBF1;JAK3;JAK1;SMAD2;IL11;TGFB2;SMAD3;SYK;SMURF1;IL34;ERAP1;LIF;IL18;VEGFD;TYK2;OSMR;FKBP1A;IL6;IL1B;CLCF1;PXDN;TLR9;TNFSF9;XCL1;ADAM8;CCM2;IL6ST;TLR5;CRLF1
Tumor Necrosis Factor Receptor Superfamily Binding (GO:0032813)	0.000386515	0.0166202	3.9777	CASP8AP2;EDA;FEM1B;STAT1;TRAF1;TANK;TNF;PIDD1;CD40LG;TRAF3;MADD;TMBIM1;TNFSF11;TNFSF9;TRIM37;MYD88
G Protein-Coupled Chemoattractant Receptor Activity (GO:0001637)	0.000551682	0.0207998	6.01311	CCR1;CX3CR1;CNOT6;XCR1;CXCR3;CCR9;CCR8;CCR6;CCR5;CCR2;CMKLR1
SH3 Domain Binding (GO:0017124)	0.000578227	0.0207998	2.63122	KHDRBS1;CNTNAP1;NCF1;WIPF1;WAS;PTPN22;CD3E;CBL;MICAL1;DPYSL3;WASF2;REPS1;AFAP1L2;ARHGAP27;PTPN12;CD2AP;PLSCR1;ADAM15;ADAM12;RUFY2;ELMO1;EVL;SKAP1;SHANK1;RAD9A
Cell-Matrix Adhesion Mediator Activity (GO:0098634)	0.000609562	0.0207998	19.1236	ITGB1;ITGA10;ITGA2;ITGA1;ITGA11;SVEP1;ITGA9
Superoxide-Generating NADPH Oxidase Activator Activity (GO:0016176)	0.000609562	0.0207998	19.1236	NCF1;SH3PXD2A;NCF2;NCF4;SH3PXD2B;PDGFB;NOXO1
Tumor Necrosis Factor Receptor Activity (GO:0005031)	0.000609562	0.0207998	19.1236	TNFRSF19;TNFRSF14;TNFRSF25;TNFRSF11A;TNFRSF1B;TNFRSF4;TNFRSF1A
Unmethylated CpG Binding (GO:0045322)	0.000609562	0.0207998	19.1236	KDM2B;KMT2A;FBXL19;MBD1;DNMT3A;KMT2B;TLR9
Muscle Alpha-Actinin Binding (GO:0051371)	0.000630791	0.0207998	6.83227	PDLIM1;PDLIM3;PDLIM2;TTR;PALLD;SYNPO2;PRKD2;PDLIM5;PDLIM4;PDLIM7
Phosphotyrosine Residue Binding (GO:0001784)	0.000638505	0.0207998	3.03934	SYK;SHC1;PIK3R3;PIK3R1;SAMSN1;VAV1;VAV2;FGR;HCK;SYNGAP1;LCK;GRAP2;SH3BP2;NCK2;PLCG2;ABL2;STAP1;PTPN6;GRAP;PFN1
Double-Stranded RNA Binding (GO:0003725)	0.000703829	0.0222534	2.24625	EIF4A1;DHX9;ADAR;ADARB1;DDX60;IFIH1;TUBA1B;DHX33;DHX58;DGCR8;LRRFIP1;ZBP1;MBNL1;ZFR2;ACTN1;RFTN1;RC3H1;EIF2AK2;MSN;TUBB4B;RC3H2;ILF3;AGO3;OAS2;AGO4;OAS3;SIDT1;TLR8;TLR7;VIM;TLR3;RIGI
Actinin Binding (GO:0042805)	0.000772691	0.0237326	4.44225	SYNPO2;CACNA1D;NFKB1;RELA;TTR;CSRP1;CNKSR3;DAG1;RARA;PPARG;PRKD2;PDLIM5;PDLIM4
Chemorepellent Activity (GO:0045499)	0.00111541	0.0330081	3.82736	SEMA5A;SEMA6B;EPHA7;SEMA7A;SEMA6A;SEMA3C;SEMA3D;SEMA3A;SEMA6D;SEMA4C;SEMA3G;NRG1;SEMA3E;SEMA4F
Metalloendopeptidase Activity (GO:0004222)	0.00113609	0.0330081	1.93596	IDE;ADAMTS12;ADAMTS10;ADAMTS16;ADAMTS4;ADAMTS15;ADAMTS5;ADAMTS2;MMP25;ADAM28;MMP24;MMP27;ADAMTS1;ADAMTS17;ADAMTSL2;MMP28;ADAM23;RCE1;ADAMTS9;ADAMTS7;MMP7;MMP2;MMP3;ADAM11;ADAM33;ADAM10;MMP9;MMP10;ADAM19;MMP12;MMP11;ADAM17;MMP14;BMP1;ADAM15;MMP15;ADAM12;MMP17;MMP19;ADAM8;PAPPA2
Protein Phosphorylated Amino Acid Binding (GO:0045309)	0.00127161	0.0358239	2.61656	SYK;SHC1;FBXW7;PIK3R3;PIK3R1;SAMSN1;VAV1;VAV2;FGR;HCK;SYNGAP1;LCK;GRAP2;NEDD4;SH3BP2;NCK2;PLCG2;ABL2;STAP1;PTPN6;GRAP;PFN1
Protein Tyrosine Kinase Binding (GO:1990782)	0.00135341	0.0358239	2.03868	ITGB1;SHC4;KHDRBS1;DOCK4;SHC2;PCNA;SHC1;NEDD9;TREM2;CBL;STK4;BLNK;ITGAX;NCK2;PLCG2;SIRPA;NCK1;CLASP2;ACVR1;EPHA4;PTPN1;DUSP3;NRG1;PTPN14;RNF41;DUSP22;CD4;PITPNM1;BANK1;PITPNM2;CASS4;ELMO2;CD247;PTPN2;TJP2
Protein Tyrosine Phosphatase Activity (GO:0004725)	0.00135341	0.0358239	2.03868	PTPRT;PTPRS;PTPRN;PTPN22;PTPRJ;PTPN23;CDC14A;MTMR7;DUSP10;UBASH3B;PTPRZ1;DUSP5;PTPN1;DUSP2;DUSP3;EYA2;EYA4;PTPN12;CDC25C;DUSP8;PTPN13;PTPN14;PALD1;CDC25B;DUSP22;PTP4A1;PTP4A2;PTPRE;PTP4A3;PTPRC;PTPN9;PTPN6;PTPN7;PTPN2;CDKN3
MHC Class I Protein Complex Binding (GO:0023024)	0.00138577	0.0358239	73180	KLRC2;KLRD1;KLRC1;TAPBPL;TAPBP
Semaphorin Receptor Binding (GO:0030215)	0.00142636	0.0358239	3.9484	SEMA5A;SEMA6B;SEMA7A;SEMA6A;SEMA3C;SEMA3D;SEMA3A;SEMA6D;SEMA4C;SEMA3G;SEMA3E;SEMA4F;SH3BP1
Growth Factor Receptor Binding (GO:0070851)	0.00143296	0.0358239	1.90302	IL1RN;HIP1;SHC1;IL23R;ITGB3;PDGFB;PDGFA;PTPRJ;AREG;PYCARD;SDCBP;EFEMP1;IL36A;PDGFD;IL12B;FYN;CD300LF;IL12RB1;PIBF1;PDGFRB;PDGFRA;IL11;IL1R1;TNK2;GLMN;ERAP1;VEGFD;EREG;CCDC88A;FER;IL6;PLSCR1;IL1B;TLR9;GRAP;ITGA5;IL6ST;TLR5;FGF12;FGF10;HBEGF
Nuclear Glucocorticoid Receptor Binding (GO:0035259)	0.00200269	0.0489294	16.3886	NR4A2;NR4A3;SMAD3;NRIP1;TACC1;YWHAH

### Sheet: Tabls S8_BP_downregulated_Bulk_
Downregulated_GO_Biological_Process_2025_table
Term	P-value	Adjusted P-value	Odds Ratio	Genes
Oxidative Phosphorylation (GO:0006119)	6.13048e-33	1.6209e-29	30.1338	NDUFB9;NDUFB8;NDUFA11;NDUFB10;NDUFA12;NDUFB11;NDUFB5;NDUFB4;NDUFA10;UQCRH;ATP5F1B;NDUFV2;NDUFV1;ATP5ME;NDUFA9;ATP5PF;NDUFA8;ATP5PD;NDUFA5;ATP5PB;CHCHD10;NDUFC1;SDHC;SDHA;ATP5F1C;SDHB;ATP5F1D;ATP5F1E;NIPSNAP2;NDUFS8;NDUFS7;NDUFAB1;NDUFS3;UQCRC1;ATP5PO;NDUFS2;NDUFS1;UQCRC2
Cellular Respiration (GO:0045333)	2.2503e-31	2.97489e-28	17.9252	NDUFB9;COX7B;NDUFB8;NDUFA11;NDUFB10;NDUFA12;NDUFB11;NDUFB5;COX4I1;NDUFB4;NDUFA10;ETFA;COX7A2;UQCR11;ETFB;COX6A1;COX5B;COX5A;UQCRH;UQCRFS1;ETFRF1;NDUFV2;NDUFV1;PPARGC1A;COX8A;NDUFA9;NDUFA8;NDUFA5;NDUFA4;NDUFC1;SDHC;SDHA;COX6C;SDHB;SIRT3;NDUFS8;NDUFS7;NDUFAB1;NDUFS3;UQCRC1;NDUFS2;NDUFS1;UQCRC2
Proton Motive Force-Driven ATP Synthesis (GO:0015986)	2.01227e-30	1.77348e-27	27.2547	NDUFB9;NDUFB8;NDUFA11;NDUFB10;NDUFA12;NDUFB11;NDUFB5;NDUFB4;NDUFA10;ATP5MC3;ATP5MC1;ATP5F1B;ATP5MK;NDUFV2;NDUFV1;ATP5ME;NDUFA9;ATP5PF;NDUFA8;ATP5PD;NDUFA5;ATP5PB;NDUFC1;SDHC;SDHA;ATP5F1C;SDHB;ATP5F1D;ATP5F1E;NDUFS8;NDUFS7;NDUFAB1;NDUFS3;ATP5PO;NDUFS2;NDUFS1
Mitochondrial ATP Synthesis Coupled Electron Transport (GO:0042775)	1.1347e-29	7.50038e-27	23.0249	NDUFB9;COX7B;NDUFB8;NDUFB10;NDUFA12;NDUFB5;COX4I1;NDUFB4;NDUFA10;COX7A2;UQCR11;COX6A1;COX5B;COX5A;UQCRH;UQCRFS1;NDUFV2;NDUFV1;COA6;COX8A;NDUFA9;NDUFA8;NDUFA5;NDUFA4;NDUFC1;SDHC;SDHA;COX6C;SDHB;NDUFS8;NDUFS7;NDUFAB1;NDUFS3;UQCRC1;NDUFS2;NDUFS1;UQCRC2
Proton Motive Force-Driven Mitochondrial ATP Synthesis (GO:0042776)	8.24933e-29	4.24559e-26	30.166	NDUFB9;NDUFB8;NDUFA11;NDUFB10;NDUFA12;NDUFB11;NDUFB5;NDUFB4;NDUFA10;ATP5F1B;NDUFV2;NDUFV1;ATP5ME;NDUFA9;ATP5PF;NDUFA8;ATP5PD;NDUFA5;ATP5PB;NDUFC1;SDHC;SDHA;ATP5F1C;SDHB;ATP5F1D;ATP5F1E;NDUFS8;NDUFS7;NDUFAB1;NDUFS3;ATP5PO;NDUFS2;NDUFS1
Aerobic Respiration (GO:0009060)	9.63447e-29	4.24559e-26	17.0347	NDUFB9;NDUFB8;NDUFA11;NDUFB10;NDUFA12;NDUFB11;NDUFB5;NDUFB4;NDUFA10;UQCRH;IDH3B;DLAT;NDUFV2;NDUFV1;NDUFA9;NDUFA8;MDH1;NDUFA5;IDH3G;CHCHD10;NDUFC1;SDHC;SDHA;ATP5F1C;SDHB;ATP5F1D;NIPSNAP2;SIRT3;NDUFS8;SUCLA2;NDUFS7;NDUFAB1;NDUFS3;UQCRC1;OGDH;NDUFS2;SUCLG2;NDUFS1;SUCLG1;UQCRC2
Aerobic Electron Transport Chain (GO:0019646)	2.5787e-27	9.74011e-25	20.9893	NDUFB9;COX7B;NDUFB8;NDUFB10;NDUFB5;COX4I1;NDUFB4;NDUFA10;COX7A2;UQCR11;COX6A1;COX5B;COX5A;UQCRH;UQCRFS1;NDUFV2;NDUFV1;COX8A;NDUFA9;NDUFA8;NDUFA5;NDUFA4;NDUFC1;SDHC;SDHA;COX6C;SDHB;NDUFS8;NDUFS7;NDUFAB1;NDUFS3;UQCRC1;NDUFS2;NDUFS1;UQCRC2
Mitochondrial Electron Transport, NADH to Ubiquinone (GO:0006120)	1.15826e-15	3.82804e-13	21.7245	NDUFA9;NDUFB9;NDUFA8;NDUFB8;NDUFB10;NDUFA5;NDUFB5;NDUFA4;NDUFB4;NDUFA10;NDUFC1;NDUFS8;NDUFS7;NDUFAB1;NDUFS3;NDUFS2;NDUFS1;NDUFV2;NDUFV1
Amino Acid Catabolic Process (GO:0009063)	4.23499e-12	1.24415e-09	40.9236	BCKDHA;MCCC2;ALDH6A1;ECHS1;ALDH5A1;IVD;BCKDHB;MCCC1;DBT;ETFA;ETFB;HIBCH
Fatty Acid Beta-Oxidation (GO:0006635)	3.71966e-11	9.83477e-09	10.273	GCDH;ACAA2;ECHS1;ETFA;ETFB;HADHB;HADHA;BDH2;ACOX2;EHHADH;IVD;ACADM;ACAD11;DECR2;HADH;ACAD10;CRAT;SLC27A2
Branched-Chain Amino Acid Metabolic Process (GO:0009081)	5.40241e-11	1.25269e-08	37.4794	BCKDHA;MCCC2;ECHS1;PCCA;IVD;BCKDHB;MCCC1;DBT;PCCB;HIBCH;BCAT2
Dicarboxylic Acid Metabolic Process (GO:0043648)	5.68545e-11	1.25269e-08	9.04179	SLC46A1;FAHD1;MDH1;HAAO;SHMT1;ADHFE1;GOT2;IDH2;SDHA;ASS1;DHFR;ALDH5A1;FPGS;OGDH;L2HGDH;PCK1;GCLM;NIT2;ACOT4
Energy Derivation by Oxidation of Organic Compounds (GO:0015980)	1.45814e-10	2.96564e-08	11.3974	COX8A;COX7B;NDUFA4;ACSM1;COX4I1;COX7A2;UQCR11;COX5B;COX6A1;COX6C;COX5A;UQCRH;UQCRC1;NDUFS1;UQCRC2;PPARGC1A
Branched-Chain Amino Acid Catabolic Process (GO:0009083)	3.54706e-10	6.69887e-08	26.7682	BCKDHA;MCCC2;HMGCL;ALDH6A1;ECHS1;HIBADH;IVD;BCKDHB;MCCC1;DBT;HIBCH
ATP Biosynthetic Process (GO:0006754)	1.28301e-09	2.26151e-07	17.0452	ATP5PF;ATP5PD;ATP5F1B;ATP5PB;ATP5PO;ATP5MC3;ATP5MK;ATP5F1C;ATP5F1D;ATP5F1E;ATP5MC1;ATP5ME
Sodium Ion Transport (GO:0006814)	2.14281e-09	3.54099e-07	5.40676	SLC34A3;NDUFA9;SLC12A3;SLC6A19;SLC6A18;SLC6A17;SLC23A1;SLC6A15;SLC12A1;SLC6A13;WNK4;SLC6A12;SLC5A12;ATP1B1;SLC5A2;SLC8A1;SLC6A4;SLC5A6;SCNN1G;SLC4A9;SLC9A8;SCNN1A;SCN4B
Carboxylic Acid Catabolic Process (GO:0046395)	2.34164e-09	3.64194e-07	15.7332	BCKDHA;MCCC2;MPST;ALDH6A1;ECHS1;TSTD1;IVD;DBT;BCKDHB;MCCC1;FMO1;HIBCH
Fatty Acid Catabolic Process (GO:0009062)	2.48096e-09	3.64425e-07	7.3332	ACAA2;ECHS1;ABHD3;HADHB;HADHA;FA2H;MCEE;BDH2;PCCA;EHHADH;PCCB;ACADM;ADTRP;ACAD11;HADH;LPIN1;ACAD10;SLC27A2
Sodium Ion Transmembrane Transport (GO:0035725)	9.23484e-09	1.2851e-06	5.45227	SLC12A3;SLC6A19;SLC6A18;SLC6A17;SLC6A15;SLC12A1;SLC6A13;SLC6A12;ATP1B1;SLC5A2;SLC8A1;SLC6A4;SLC9A2;SCNN1G;SLC9A3;ATP4A;SLC4A9;SLC9A8;FXYD2;SCNN1A;SCN4B
Tricarboxylic Acid Cycle (GO:0006099)	2.03696e-08	2.69286e-06	14.4091	SUCLA2;MDH1;IDH3G;IDH3B;OGDH;SUCLG2;SDHC;SUCLG1;DLAT;SDHA;SDHB
Electron Transport Chain (GO:0022900)	8.4122e-08	1.05914e-05	19.128	NDUFA5;FDX1;ETFRF1;UQCRFS1;ETFA;ETFB;SDHA;SDHB;PPARGC1A
Alpha-Amino Acid Metabolic Process (GO:1901605)	9.10597e-08	1.07723e-05	11.7055	PM20D1;ALDH6A1;MTHFD1;KYAT3;DPEP1;NOX4;SLC39A8;MMUT;KMO;ASS1;GNMT
Mitochondrial Electron Transport, Cytochrome C to Oxygen (GO:0006123)	9.37072e-08	1.07723e-05	27.1842	COX8A;COX7B;NDUFA4;COX7A2;COX5B;COX6A1;COX6C;COX5A
Non-Proteinogenic Amino Acid Metabolic Process (GO:0170041)	1.59872e-07	1.76125e-05	17.0018	PM20D1;KYAT3;DPEP1;NOX4;ABAT;MMUT;KMO;ASS1;GNMT
Respiratory Electron Transport Chain (GO:0022904)	1.74209e-07	1.84243e-05	39.6121	NDUFA5;ETFRF1;UQCRFS1;ETFB;SDHA;PPARGC1A;SDHB
Fatty Acid Metabolic Process (GO:0006631)	2.10328e-07	2.07048e-05	3.88214	ACSL1;ACSM1;ACAD9;ACSL6;LPL;ACSM5;ACACB;ACADSB;FA2H;ACOX2;PCCA;PCCB;NDUFAB1;ECHDC3;MLYCD;ACADM;DECR2;PPARA;LPIN1;SLC27A2;HAO2;PPARGC1A;CRAT;ACOT4
Inorganic Cation Transmembrane Transport (GO:0098662)	2.11433e-07	2.07048e-05	2.66162	ATP6V1A;SLC46A1;KCNC3;HPN;SLC8A1;LRRC52;SLC6A4;ATP5MC1;KCNT1;ATP5F1B;ATP6V0A4;KCNN2;SLC39A8;ATP6V0E2;TRPM6;RHBG;SLC12A3;SLC6A19;SLC6A18;KCNJ10;SLC6A17;KCNJ11;SLC6A15;SLC12A1;SLC6A13;SLC6A12;KCNJ16;ATP1B1;SLC9A2;ATP4A;SCNN1G;SLC9A3;SLC4A9;KCNS1;FXYD2;SLC9A8;SCNN1A;ATP5PO;RHCG;SCN4B;ATP6V1B1
Glucose Metabolic Process (GO:0006006)	3.59475e-07	3.39447e-05	6.0944	KCNJ11;DCXR;PGAM2;SORD;IRS2;G6PC1;PGK1;SLC25A10;GALM;SLC37A4;PCK1;FBP1;PPARGC1A;PDK2;PGM1
Amino Acid Metabolic Process (GO:0006520)	4.36187e-07	3.7517e-05	11.3411	PM20D1;QDPR;PCCA;PAH;PCCB;KYAT3;ETFA;ETFB;BPHL;GCAT
Sulfur Compound Catabolic Process (GO:0044273)	4.36187e-07	3.7517e-05	11.3411	MPST;SUCLA2;TSTD1;FMO1;DPEP1;SUCLG2;FITM2;CHAC2;SUCLG1;MLYCD
Monoatomic Cation Transmembrane Transport (GO:0098655)	4.39874e-07	3.7517e-05	2.61423	ATP6V1A;SLC46A1;KCNC3;HPN;SLC8A1;LRRC52;SLC6A4;ATP5MC1;KCNT1;ATP5F1B;ATP6V0A4;KCNN2;SLC39A8;ATP6V0E2;TRPM6;SLC12A3;SLC6A19;SLC6A18;KCNJ10;SLC6A17;KCNJ11;SLC6A15;SLC12A1;SLC6A13;SLC6A12;KCNJ16;ATP1B1;SLC9A2;ATP4A;SCNN1G;SLC9A3;SLC4A9;GRIN3A;KCNS1;FXYD2;SLC9A8;SCNN1A;ATP5PO;SCN4B;ATP6V1B1
Fatty Acid Oxidation (GO:0019395)	5.00255e-07	4.13336e-05	6.45264	ACAA2;ECHS1;ACSM1;HADHB;HADHA;BDH2;EHHADH;ACADM;ACAD11;HADH;ACAD10;SLC27A2;HAO2;PPARGC1A
Alpha-Amino Acid Catabolic Process (GO:1901606)	1.3339e-06	0.000102079	11.768	ALDH4A1;ALDH6A1;HIBADH;GOT2;SARDH;PRODH;ACADSB;THNSL2;HIBCH
Hexose Transmembrane Transport (GO:0008645)	1.3339e-06	0.000102079	11.768	SLC2A9;SLC5A9;SLC2A12;SLC2A2;SLC2A4;SLC5A10;SLC2A5;SLC5A2;SLC5A3
Aromatic Amino Acid Family Catabolic Process (GO:0009074)	1.44662e-06	0.000102079	15.0991	GSTZ1;QDPR;HGD;UROC1;FAH;HNMT;KMO;HPD
Sulfur Amino Acid Metabolic Process (GO:0000096)	1.44662e-06	0.000102079	15.0991	MPST;PM20D1;TSTD1;MTHFD1;FMO1;DPEP1;NOX4;MMUT
Modified Amino Acid Catabolic Process (GO:0042219)	1.44662e-06	0.000102079	15.0991	ALDH4A1;AGXT2;GOT2;SARDH;DPEP1;CHAC2;GGACT;PRODH
Inorganic Cation Import Across Plasma Membrane (GO:0098659)	1.50481e-06	0.000102079	4.16383	SLC12A3;KCNJ10;KCNJ11;KCNJ12;KCNJ13;SLC12A1;KCNJ16;NALF2;ATP1B1;SLC5A2;SLC8A1;SLC9A2;SCNN1G;SLC9A3;ATP4A;FXYD2;SCNN1A;SLC39A8;KCNJ1
Hexose Metabolic Process (GO:0019318)	1.51277e-06	0.000102079	6.32906	KCNJ11;DCXR;SORD;IRS2;KHK;ALDOC;GALM;ALDOB;PCK1;SLC37A4;FBP1;PDK2;PGM1
Vitamin Transport (GO:0051180)	1.54432e-06	0.000102079	7.04682	SLC2A9;SLC5A6;CUBN;SLC46A1;TCN2;SLC23A1;SLC22A1;AFM;SLC2A2;LRP2;SLC2A4;SLC2A5
Hexose Biosynthetic Process (GO:0019319)	3.10122e-06	0.000191247	8.50361	PGAM2;PGK1;SORD;SLC25A10;PCK1;SLC37A4;PPARGC1A;G6PC1;FBP1;PGM1
L-leucine Metabolic Process (GO:0006551)	3.1103e-06	0.000191247	84.7397	MCCC2;HMGCL;IVD;MCCC1;BCAT2
Short-Chain Fatty Acid Metabolic Process (GO:0046459)	3.1103e-06	0.000191247	84.7397	MCEE;PCCA;ACSM1;PCCB;CRAT
Proton Transmembrane Transport (GO:1902600)	3.19281e-06	0.000191859	5.82847	ATP6V1A;SLC46A1;ATP1B1;ATP5MC1;ATP4A;ATP5F1B;SLC9A8;FXYD2;ATP5PO;ATP6V0A4;ATP6V0E2;ATP6V1G3;ATP6V1B1
acyl-CoA Metabolic Process (GO:0006637)	4.3491e-06	0.000255534	8.09824	MCEE;SUCLA2;ACSM1;ACSL6;OGDH;SUCLG2;ACSM5;MLYCD;ACACB;ACOT4
Erythrose 4-Phosphate/Phosphoenolpyruvate Family Amino Acid Catabolic Process (GO:1902222)	5.23219e-06	0.000294338	25.4407	GSTZ1;QDPR;HGD;FAH;KMO;HPD
Fatty Acid Beta-Oxidation Using acyl-CoA Dehydrogenase (GO:0033539)	5.23219e-06	0.000294338	25.4407	GCDH;IVD;ETFA;ACADM;ETFB;ACAD11
Monocarboxylic Acid Metabolic Process (GO:0032787)	7.39369e-06	0.000407269	3.38759	GAMT;ACSM1;MCCC1;LPL;ABAT;ACADSB;SLC25A16;FA2H;CYP26B1;GATM;PCCA;PCCB;VDAC1;ECHDC3;SLC25A42;BCO2;DECR2;PPARA;ALDH8A1;SLC27A2;ACOT4
Gluconeogenesis (GO:0006094)	9.74667e-06	0.000525923	8.49685	PGAM2;PGK1;SLC25A10;PCK1;SLC37A4;PPARGC1A;G6PC1;FBP1;PGM1
Fructose Metabolic Process (GO:0006000)	1.03815e-05	0.000548971	42.3676	SORD;ALDOC;ALDOB;FBP1;KHK
Tricarboxylic Acid Metabolic Process (GO:0072350)	1.09639e-05	0.000568403	20.3515	IDH3G;IDH2;IDH3B;ACO2;PCK1;ASS1
Potassium Ion Import Across Plasma Membrane (GO:1990573)	1.37668e-05	0.000699987	6.03674	SLC12A3;ATP4A;KCNJ10;KCNJ11;KCNJ12;KCNJ13;FXYD2;SLC12A1;KCNJ16;ATP1B1;KCNJ1
D-glucose Transmembrane Transport (GO:1904659)	1.47979e-05	0.000724551	9.704	SLC2A9;SLC2A12;SLC2A2;HNF1A;SLC2A4;SLC2A5;SLC5A2;SLC5A3
Renal Absorption (GO:0070293)	1.47979e-05	0.000724551	9.704	SLC12A3;SLC6A18;CLCNKB;WNK4;CLCNKA;KLHL3;HNF1A;SLC5A2
Carboxylic Acid Transmembrane Transport (GO:1905039)	1.84704e-05	0.000887921	5.23716	SLC5A6;SLC13A2;SLC46A1;SLC13A3;SLC7A8;SLC23A1;SLC6A13;SLC16A7;SLC25A10;SLC16A9;SFXN2;SLC16A4
acetyl-CoA Biosynthetic Process (GO:0006085)	2.0887e-05	0.000968864	16.9587	ACSS2;PDHA1;DLAT;MLYCD;PDHB;ACSS1
Tyrosine Metabolic Process (GO:0006570)	2.0887e-05	0.000968864	16.9587	THAP4;TTC36;IYD;PAH;FAH;HPD
Non-Proteinogenic Amino Acid Catabolic Process (GO:0170044)	3.69509e-05	0.00168445	14.5352	ALDH4A1;ALDH5A1;AGXT2;GOT2;SARDH;PRODH
Sodium Ion Homeostasis (GO:0055078)	4.30602e-05	0.00192403	7.99026	SLC12A3;ATP4A;SCNN1G;FXYD2;SLC12A1;SCNN1A;ATP1B1;SLC8A1
Monocarboxylic Acid Biosynthetic Process (GO:0072330)	4.47417e-05	0.00192403	4.33979	GAMT;ACSM1;AKR1D1;LPL;ACSM5;ACACB;ACMSD;GATM;ACOX2;NDUFAB1;MLYCD;OSBPL1A;SLC27A2
L-phenylalanine Catabolic Process (GO:0006559)	4.65725e-05	0.00192403	67.7309	GSTZ1;QDPR;HGD;FAH
L-phenylalanine Metabolic Process (GO:0006558)	4.65725e-05	0.00192403	67.7309	GSTZ1;QDPR;HGD;FAH
Short-Chain Fatty Acid Catabolic Process (GO:0019626)	4.65725e-05	0.00192403	67.7309	MCEE;PCCA;PCCB;PCK1
Pyruvate Family Amino Acid Catabolic Process (GO:0009080)	4.65725e-05	0.00192403	67.7309	MCCC2;HMGCL;IVD;MCCC1
Potassium Ion Transmembrane Transport (GO:0071805)	5.57356e-05	0.00226715	2.99587	SLC12A3;KCNJ10;KCNJ11;KCNJ12;KCNC3;KCNJ13;HPN;SLC12A1;KCNJ16;ATP1B1;LRRC52;SLC9A2;SLC9A3;ATP4A;KCNT1;KCNS1;SLC9A8;FXYD2;KCNN2;KCNJ1
Glutamine Family Amino Acid Metabolic Process (GO:0009064)	5.91598e-05	0.00236998	7.54595	ALDH4A1;PM20D1;ALDH5A1;FPGS;GOT2;PRODH;GCLM;NIT2
Monosaccharide Transmembrane Transport (GO:0015749)	6.16012e-05	0.0023952	12.7177	SLC2A9;SLC5A9;SLC2A12;SLC5A10;SLC5A2;SLC5A3
Purine-Containing Compound Catabolic Process (GO:0072523)	6.16012e-05	0.0023952	12.7177	SUCLA2;DPYD;SUCLG2;FITM2;SUCLG1;MLYCD
Glutamate Metabolic Process (GO:0006536)	6.85464e-05	0.00262662	9.13641	ALDH5A1;GOT2;FPGS;GCLM;PRODH;PRODH2;GLUL
Organic Anion Transport (GO:0015711)	7.02946e-05	0.00265513	3.29443	SLC23A1;ABCC6;SLC2A2;SLC4A1;SLC2A4;SLC2A5;SLC4A5;SLC2A9;SLC22A13;SLC4A9;SLC26A7;SLC39A8;SLC25A42;SLC22A8;SLC37A4;SLC25A23;SLC22A7
Regulation of Glucose Metabolic Process (GO:0010906)	0.000106491	0.00391058	6.79064	PRKN;IRS1;PDK3;IRS2;MLYCD;FBP1;PDK2;GNMT
Regulation of Monoatomic Ion Transport (GO:0043269)	0.000106491	0.00391058	6.79064	CLDN10;KCNJ10;KCNJ11;KCNJ12;KCNJ13;KCNJ16;PDZK1;KCNJ1
Amino Acid Transport (GO:0006865)	0.000125198	0.00453457	4.99841	SLC6A19;SLC6A18;SLC6A17;SLC7A8;SLC7A9;SLC6A15;SLC6A13;SLC3A1;SLC6A12;SLC6A4
Mitochondrial Respiratory Chain Complex Assembly (GO:0033108)	0.00013194	0.00470625	3.40688	DMAC2;COX7A2;COX7A1;ATP5F1D;TMEM70;HIGD1C;NDUFS8;NDUFS7;NDUFAF4;NDUFS3;UQCRFS1;NDUFS2;NDUFS1;SLC25A33;COA6
Regulation of acetyl-CoA Biosynthetic Process From Pyruvate (GO:0010510)	0.000133498	0.00470625	33.8637	TPK1;PGK1;PDK3;PDK2
ATP Metabolic Process (GO:0046034)	0.00014232	0.00495122	4.0826	ATP5F1A;ATP5F1B;PGAM2;PGK1;ATP5PO;ALDOC;AK4;ALDOB;ATP1B1;ATP5F1C;PFKM;PGM1
Monocarboxylic Acid Transport (GO:0015718)	0.000159436	0.00547467	3.74975	SLC10A5;LYPLA1;ACSL1;GOT2;SLC6A13;SLC6A12;SLC5A12;SLC51B;SLC5A6;SLC22A13;SLC16A9;SLC16A4;MFSD2A
Carnitine Metabolic Process (GO:0009437)	0.000189021	0.00624716	14.1195	SHMT1;BBOX1;ACADM;CRAT;ALDH9A1
Mitochondrial Electron Transport, Ubiquinol to Cytochrome C (GO:0006122)	0.000189021	0.00624716	14.1195	UQCRC1;UQCRFS1;UQCR11;UQCRC2;UQCRH
Positive Regulation of Fatty Acid Oxidation (GO:0046321)	0.000189021	0.00624716	14.1195	IRS1;IRS2;MLYCD;PPARA;PPARGC1A
Vascular Transport (GO:0010232)	0.000218778	0.00707913	3.40471	SLC13A3;SLC22A5;SLC6A17;SLC1A1;SLC22A1;SLC6A13;SLC2A4;LRP2;SLC5A3;SLC5A6;SLC7A8;SLC16A7;SLC22A8;MFSD2A
Intracellular Sodium Ion Homeostasis (GO:0006883)	0.000219549	0.00707913	9.24773	ATP4A;SCNN1G;FXYD2;SCNN1A;ATP1B1;SLC8A1
Carbohydrate Metabolic Process (GO:0005975)	0.000248646	0.00792072	3.35657	IDH3G;B3GAT2;IDH2;SLC2A2;SLC2A4;SLC2A5;SLC5A2;FGGY;TKFC;ALDH2;FUT9;SHPK;GALM;PGM1
Pyruvate Metabolic Process (GO:0006090)	0.000269255	0.00847511	4.47131	PDHA1;PGAM2;PGK1;ALDOC;VDAC1;PDHB;DLAT;PCK1;PFKM;PGM1
Transport Across Blood-Brain Barrier (GO:0150104)	0.000281951	0.00877033	3.30978	SLC13A3;SLC22A5;SLC6A17;SLC1A1;SLC22A1;SLC6A13;SLC2A4;LRP2;SLC5A3;SLC5A6;SLC7A8;SLC16A7;SLC22A8;MFSD2A
NADH Oxidation (GO:0006116)	0.000309118	0.00939435	12.1018	MDH1;GPD2;GOT2;GPD1;SLC25A11
Fatty Acid Beta-Oxidation Using acyl-CoA Oxidase (GO:0033540)	0.000309118	0.00939435	12.1018	ACOX2;EHHADH;DECR2;CRAT;SLC27A2
Phosphate Ion Transport (GO:0006817)	0.000313793	0.00942806	8.47664	SLC34A3;SLC25A3;VDR;SLC34A1;SLC25A10;SLC37A4
Carboxylic Acid Transport (GO:0046942)	0.000321535	0.00955213	4.35643	SLC13A3;SLC6A17;SLC7A8;SLC6A15;SLC6A13;SLC6A12;SLC5A12;SLC25A10;SLC16A9;SLC16A4
Response to Hexose (GO:0009746)	0.000332262	0.00976113	6.59677	GYS2;APOA2;LPL;IRS2;HNF1A;SLC2A5;KHK
Protein Homotetramerization (GO:0051289)	0.000376053	0.0109262	3.89521	KCNT1;KCNJ12;SHMT1;ACOT13;AQP4;SOD2;UPB1;ACACB;ALDH9A1;CRYZ;GNMT
Triglyceride Metabolic Process (GO:0006641)	0.000382019	0.0109789	4.24729	PM20D1;DGAT2;GK;GPAM;APOA2;LPL;FITM2;APOB;LPIN1;PNPLA2
Monoatomic Ion Transport (GO:0006811)	0.000433122	0.0123137	3.00448	SLC12A3;SLC1A1;SLC12A1;SLC5A12;SLC4A1;SLC8A1;SLC9A2;SLC9A3;WNK1;SLC9A8;SLC26A7;AQP11;VDAC1;SLC25A10;SLC26A4
Inorganic Anion Transport (GO:0015698)	0.00045168	0.012571	4.14348	SLC34A3;TTYH1;SLC34A1;CLCNKB;BSND;CLCNKA;SLC26A7;SLC4A1;SLC25A10;SLC26A4
Nicotinamide Nucleotide Metabolic Process (GO:0046496)	0.00045168	0.012571	4.14348	NADK2;MDH1;PGAM2;IDH2;PGK1;ALDOC;KMO;FMO4;PFKM;PGM1
Modified Amino Acid Biosynthetic Process (GO:0042398)	0.000479224	0.0131986	10.5885	GAMT;GATM;CHAC2;HAGH;GCLM
Dicarboxylic Acid Transport (GO:0006835)	0.0005564	0.014747	5.93647	SLC13A2;SLC46A1;SLC13A3;SLC1A1;SLC26A7;SLC25A10;SLC22A7
NADH Dehydrogenase Complex Assembly (GO:0010257)	0.000568823	0.014747	5.02824	NDUFS8;NDUFS7;DMAC2;NDUFAF4;NDUFS3;NDUFS2;NDUFS1;TMEM70
Mitochondrial Respiratory Chain Complex I Assembly (GO:0032981)	0.000568823	0.014747	5.02824	NDUFS8;NDUFS7;DMAC2;NDUFAF4;NDUFS3;NDUFS2;NDUFS1;TMEM70
succinyl-CoA Metabolic Process (GO:0006104)	0.00056891	0.014747	16.93	SUCLA2;OGDH;SUCLG2;SUCLG1
Kynurenine Metabolic Process (GO:0070189)	0.00056891	0.014747	16.93	AFMID;KYAT3;IDO2;KMO
Oxaloacetate Metabolic Process (GO:0006107)	0.00056891	0.014747	16.93	FAHD1;MDH1;PCK1;NIT2
Water-Soluble Vitamin Metabolic Process (GO:0006767)	0.000624626	0.0160341	4.36587	DHFR;SLC25A16;CUBN;SLC46A1;SHMT1;SLC23A1;FPGS;MCCC1;SLC25A42
Acylglycerol Catabolic Process (GO:0046464)	0.000706371	0.0179096	5.65348	PM20D1;FA2H;APOA2;LPL;ABHD6;MGLL;PNPLA2
acyl-CoA Biosynthetic Process (GO:0071616)	0.000711238	0.0179096	9.41153	GCDH;ACSS2;MLYCD;ACSS1;SLC27A2
Regulation of Monoatomic Ion Transmembrane Transport (GO:0034765)	0.000886615	0.0221152	5.39621	KCNJ10;KCNJ11;KCNJ12;WNK1;KCNJ13;KCNJ16;KCNJ1
Serine Family Amino Acid Catabolic Process (GO:0009071)	0.000978713	0.0237405	13.5433	GCSH;SHMT1;AMT;THNSL2
Homocysteine Metabolic Process (GO:0050667)	0.000978713	0.0237405	13.5433	PM20D1;DPEP1;NOX4;MMUT
Phosphate Ion Transmembrane Transport (GO:0035435)	0.000978713	0.0237405	13.5433	SLC25A3;VDR;SLC25A10;SLC37A4
2-Oxoglutarate Metabolic Process (GO:0006103)	0.00101795	0.0238269	8.46993	ADHFE1;GOT2;IDH2;OGDH;L2HGDH
Proteinogenic Amino Acid Catabolic Process (GO:0170040)	0.00101795	0.0238269	8.46993	GCSH;UROC1;SHMT1;AMT;HNMT
Glutathione Metabolic Process (GO:0006749)	0.00101832	0.0238269	4.52469	GSTZ1;GSTK1;GSTT2;DPEP1;CHAC2;HAGH;GCLM;SOD1
Purine Nucleotide Metabolic Process (GO:0006163)	0.00101832	0.0238269	4.52469	PRPS2;NADK2;MDH1;MTHFD1;IDH2;FMO4;KMO;FHIT
Regulation of Transmembrane Transport (GO:0034762)	0.00110123	0.0255407	5.16132	KCNJ10;CLTRN;KCNJ11;KCNJ12;KCNJ13;KCNJ16;KCNJ1
Metal Ion Transport (GO:0030001)	0.00115297	0.0265082	2.25202	SLC34A3;NDUFA9;SLC12A3;KCNJ10;KCNJ12;SLC23A1;KCNC3;KCNJ13;SLC5A12;KCNJ16;GHITM;LRP2;SLC5A2;SLC5A6;CACNB4;GRIN3A;KCNS1;NIPAL3;KCNN2;TRPM6;SCN4B
Fatty Acid Transport (GO:0015908)	0.00121914	0.027788	4.3785	LYPLA1;FABP3;ACSL1;SLC22A1;GOT2;SLC22A8;SLC22A7;MFSD2A
Sodium Ion Import Across Plasma Membrane (GO:0098719)	0.00134132	0.0303115	5.98192	SLC9A2;SCNN1G;SLC9A3;SCNN1A;SLC5A2;SLC8A1
D-glucose Import (GO:0046323)	0.00141289	0.0313922	7.69953	SLC2A9;SLC2A2;HNF1A;SLC2A4;SLC2A5
Modified Amino Acid Transport (GO:0072337)	0.00141289	0.0313922	7.69953	SLC5A6;SLC46A1;SLC7A9;SLC6A13;SLC16A9
Aspartate Family Amino Acid Metabolic Process (GO:0009066)	0.00155913	0.032876	11.2855	MTHFD1;GOT2;NIT2;ASS1
Serine Family Amino Acid Metabolic Process (GO:0009069)	0.00155913	0.032876	11.2855	MTHFD1;SHMT1;SEPHS2;THNSL2
Very-Low-Density Lipoprotein Particle Assembly (GO:0034379)	0.00155913	0.032876	11.2855	MTTP;CIDEB;APOB;MFSD2A
ATP Synthesis Coupled Electron Transport (GO:0042773)	0.00160401	0.032876	25.375	NDUFA12;NDUFS2;NDUFV1
NADPH Oxidation (GO:0070995)	0.00160401	0.032876	25.375	PRDX5;FMO1;FMO4
Aromatic Amino Acid Metabolic Process (GO:0009072)	0.00160401	0.032876	25.375	THAP4;TTC36;IYD
succinyl-CoA Catabolic Process (GO:1901289)	0.00160401	0.032876	25.375	SUCLA2;SUCLG2;SUCLG1
Valine Metabolic Process (GO:0006573)	0.00160401	0.032876	25.375	HIBADH;HIBCH;BCAT2
Iodide Transport (GO:0015705)	0.00160401	0.032876	25.375	SLC5A6;SLC26A7;SLC26A4
Regulation of acyl-CoA Biosynthetic Process (GO:0050812)	0.00160401	0.032876	25.375	TPK1;PDK3;PDK2
Inorganic Anion Transmembrane Transport (GO:0098661)	0.00195449	0.0397514	2.91305	SLC5A6;SLC12A3;SLC25A3;VDR;SLC1A1;SLC12A1;AQP6;SLC26A7;SLC4A1;SLC25A10;SLC37A4;SLC26A4
Acylglycerol Metabolic Process (GO:0006639)	0.00201611	0.0406916	3.99153	DGAT2;GK;APOA2;LPL;ABHD6;FITM2;MGLL;PNPLA2
Protein Tetramerization (GO:0051262)	0.00217102	0.0433204	2.87187	KCNT1;KCNJ12;KCNC3;SHMT1;ACOT13;AQP4;SOD2;UPB1;ACACB;ALDH9A1;CRYZ;GNMT
Organic Cation Transport (GO:0015695)	0.00217913	0.0433204	3.26507	SLC22A4;SLC22A5;SLC6A17;SLC7A8;SLC6A15;SLC1A1;SLC22A1;SLC6A12;SLC25A42;PDZK1
Regulation of Leukocyte Cell-Cell Adhesion (GO:1903037)	0.00234206	0.046212	9.67277	FUT9;WNK1;PPARA;ASS1
NAD Metabolic Process (GO:0019674)	0.00252408	0.048713	6.51429	NADK2;HAAO;GPD1;NAMPT;KMO
Triglyceride Biosynthetic Process (GO:0019432)	0.00252408	0.048713	6.51429	DGAT2;GK;GPAM;LPIN1;PCK1
Nucleoside Phosphate Catabolic Process (GO:1901292)	0.00252408	0.048713	6.51429	SUCLA2;SUCLG2;FITM2;SUCLG1;MLYCD

### Sheet: Table S8_CC_downregulated_Bulk_
Downregulated_GO_Cellular_Component_2025_table
Term	P-value	Adjusted P-value	Odds Ratio	Genes
Mitochondrial Matrix (GO:0005759)	5.39922e-44	1.31201e-41	6.63887	DMGDH;ACAA2;ACSM1;ABAT;ACSM5;GCSH;FPGS;PDK3;MLYCD;MMUT;HADH;ACAD10;PDK2;MCCC2;GSTK1;TSTD1;ECH1;MCCC1;SDHA;SDHB;PPA2;LACTB2;FDX1;SUCLG2;SUCLG1;ALDH7A1;ISCU;GCDH;AK3;AK4;PRDX5;PGK1;MPST;TRAP1;PDHA1;AGXT2;ADHFE1;GOT2;IDH2;ACADSB;PM20D1;ALDH6A1;OGDH;ACO2;GRSF1;ALAS2;HIBADH;ETFA;ETFB;DHTKD1;NADK2;MCEE;ALDH2;DBT;IDH3B;UQCRFS1;ACADM;DLAT;HIBCH;ACAD8;BCKDHA;BCKDHB;AMT;NIPSNAP1;SIRT3;NIPSNAP2;ALDH5A1;NDUFS8;BDH1;PCCA;NDUFS7;IVD;PCCB;NDUFS3;NDUFS2;NDUFS1;HAGH;BCAT2;ACSS3;NDUFB8;ECHS1;ACSS2;PDHB;HMGCL;RIDA;NFS1;ATP5F1A;ATP5F1B;OXCT1;BCO2;ACSS1;METTL8;NDUFA9;FAHD1;IDH3G;ATP5PB;ATP5F1C;SOD2;ATP5F1D;ATP5F1E;ETNPPL;SOD1;GSTZ1;ALDH4A1;SUCLA2;PDP2;NDUFAB1;SARDH
Intracellular Organelle Lumen (GO:0070013)	1.12159e-30	1.36274e-28	3.48327	DMGDH;ACAA2;ACSM1;DEFB1;ABAT;ACSM5;APEH;GCSH;PSMD3;FPGS;PDK3;MLYCD;MMUT;HADH;ACAD10;PDK2;IGFBP1;MCCC2;GSTK1;TSTD1;IGFBP5;IGFBP3;ECH1;MCCC1;P3H2;SDHA;SDHB;ACE2;PPA2;LACTB2;FDX1;COL4A3;SUCLG2;SUCLG1;SLC27A2;ALDH7A1;ISCU;GCDH;MTTP;PROZ;AK3;AK4;UMOD;PRDX5;PGK1;APOB;MPST;TRAP1;PDHA1;AGXT2;BDNF;ADHFE1;GOT2;MUC19;IDH2;ACADSB;PM20D1;ALDH6A1;OGDH;ACO2;GRSF1;NIT2;CALR3;ALAS2;COLGALT2;HIBADH;ETFA;ETFB;PYGL;PCSK6;CHRDL1;DHTKD1;NADK2;MCEE;ALDH2;DBT;IDH3B;UQCRFS1;ACADM;DLAT;PGM1;HIBCH;ACAD8;BCKDHA;BCKDHB;TMT1A;AMT;APOA2;NIPSNAP1;F5;SIRT3;NIPSNAP2;NDUFS8;ALDH5A1;BDH1;PCCA;NDUFS7;IVD;PCCB;NDUFS3;NDUFS2;VWA1;NDUFS1;ALDOC;HAGH;BCAT2;NDUFB8;ACSS3;ECHS1;ACSS2;PDHB;HMGCL;RIDA;NFS1;ATP5F1A;ATP5F1B;OXCT1;GPC4;BCO2;ACSS1;METTL8;NDUFA9;COL26A1;FAHD1;AADAT;IDH3G;ATP5PB;FMO1;SOD2;ATP5F1C;SOD3;ATP5F1D;SGPP2;ATP5F1E;SOD1;ETNPPL;GSTZ1;ALDH4A1;SUCLA2;PDP2;NDUFAB1;SARDH;NOTUM;PNPLA2
Mitochondrial Inner Membrane (GO:0005743)	3.45647e-27	2.79974e-25	4.78329	ALAS2;SLC25A3;COX7B;MCUR1;NDUFA11;NDUFA12;COX4I1;NDUFA10;GHITM;COX6A1;MPC1;MPC2;EFHD1;UQCRFS1;SLC25A42;ACAD11;COX8A;ENDOG;ACAD9;NDUFC1;SDHC;SDHA;MRPS6;SDHB;PRODH2;GCAT;HADHB;SLC25A16;HADHA;NDUFS8;BDH1;NDUFS7;DNAJC30;GPD2;UQCRC1;NDUFS3;NDUFS2;SLC25A10;NDUFS1;UQCRC2;L2HGDH;SLC25A5;SLC25A11;NDUFB9;NDUFB8;MTFP1;NDUFB10;NDUFB5;NDUFB11;NDUFB4;ATP5MC3;UQCR11;COX7A2;COX5B;COX5A;COX7A1;TMEM70;UQCRH;ATP5MC1;APOO;ATP5F1A;ATP5F1B;ATP5MK;NDUFV2;PRODH;NDUFV1;ATP5ME;NDUFA9;NDUFA8;TRAP1;ATP5PF;ATP5PD;NDUFA5;NDUFA4;ATP5PB;SQOR;COQ9;ATP5F1C;COX6C;ATP5F1D;ATP5F1E;PINK1;NDUFAF4;NDUFAB1;ATP5PO;SFXN2
Mitochondrial Membrane (GO:0031966)	8.70197e-26	5.28645e-24	3.83767	NDUFA11;NDUFA12;NDUFA10;CISD1;GHITM;COX6A1;MPC1;MPC2;SLC25A42;ACAD11;ENDOG;ACSL1;SDHC;KMO;SDHA;SDHB;GCAT;DNAJC30;GPD2;UQCRC1;VDAC1;UQCRC2;SLC22A4;NDUFB10;NDUFB11;MGST3;ATP5MC3;COX7A2;ACACB;COX7A1;UQCRH;ATP5MC1;APOO;ATP5MK;NDUFV2;PRODH;NDUFV1;ATP5ME;TRAP1;COQ9;NDUFAF4;OGDH;ALPL;SFXN2;ALAS2;SLC25A3;COX7B;MCUR1;COX4I1;HINT2;EFHD1;UQCRFS1;ACADM;COX8A;ACAD9;NDUFC1;MRPS6;PRODH2;NIPSNAP2;HADHB;SLC25A16;HADHA;NDUFS8;NDUFS7;NDUFS3;NDUFS2;SLC25A10;NDUFS1;L2HGDH;SLC25A5;SLC25A11;NDUFB9;NDUFB8;SMIM26;MTFP1;NDUFB5;NDUFB4;UQCR11;COX5B;BPHL;COX5A;TMEM70;ATP5F1A;PGRMC1;ATP5F1B;NDUFA9;NDUFA8;ATP5PF;ATP5PD;NDUFA5;NDUFA4;ATP5PB;BNIP3;SQOR;ATP5F1C;COX6C;ATP5F1D;ATP5F1E;PINK1;GPAM;NDUFAB1;ATP5PO;LPIN1;SLC25A33
Basolateral Plasma Membrane (GO:0016323)	4.31082e-10	2.09506e-08	3.79373	SLC46A1;EPB41;SLC23A1;MTTP;SLC22A1;CLCNKB;AQP4;SLC4A1;UMOD;LIN7A;PTH1R;AQP3;SLC4A5;ATP7B;BSND;SLC16A7;SLC39A8;RHBG;SLC16A5;SLC13A3;KCNJ10;ANXA13;ABCC6;SLC6A13;SLC6A12;KCNJ16;ANK2;SLC51B;SLC5A6;SLC4A9;SLC7A8;SLC26A7;SLC22A8;RHCG;SLC22A7;ATP6V1B1
Brush Border Membrane (GO:0031526)	1.60182e-08	6.48739e-07	9.18796	SLC34A3;CUBN;SLC6A19;SLC22A5;SLC34A1;SLC3A1;LRP2;PDZK1;ACE2;SLC9A3;SLC7A9;ATP6V0A4;SLC26A4;SHANK2
Alpha-Ketoacid Dehydrogenase Complex (GO:0045240)	8.4122e-08	2.92024e-06	19.128	BCKDHA;PDHA1;BCKDHB;DBT;OGDH;PDHB;DLAT;PDK2;DHTKD1
Peroxisome (GO:0005777)	5.57356e-05	0.00169297	2.99587	GSTK1;MPV17L;ECH1;SOD1;VWA8;HMGCL;PRDX5;PEX5L;RIDA;ACOX2;EHHADH;PEX6;PXMP2;MLYCD;ACAD11;DECR2;SLC27A2;HAO2;CRAT;ACOT4
Cell Projection Membrane (GO:0031253)	8.95881e-05	0.00241888	3.22088	SLC34A3;CUBN;SLC6A19;SLC22A5;DMTN;SLC34A1;SLC3A1;PDZK1;LRP2;ACE2;SLC9A3;SLC7A8;SLC7A9;SCNN1A;ATP6V0A4;SLC26A4;SHANK2
Mitochondrial Intermembrane Space (GO:0005758)	0.0001376	0.00334368	3.8146	NDUFA8;TRAP1;COX4I1;CHCHD10;COX6C;COX5A;SOD1;CHCHD2;GATM;PINK1;ALPL;NDUFS1;COA6
Microbody Lumen (GO:0031907)	0.000382019	0.00773589	4.24729	GSTK1;HMGCL;PRDX5;ACOX2;EHHADH;ECH1;MLYCD;HAO2;CRAT;ACOT4
Peroxisomal Matrix (GO:0005782)	0.000382019	0.00773589	4.24729	GSTK1;HMGCL;PRDX5;ACOX2;EHHADH;ECH1;MLYCD;HAO2;CRAT;ACOT4
Vacuolar Proton-Transporting V-type ATPase Complex (GO:0016471)	0.00213805	0.0399651	5.35168	ATP6V1A;ATP6V0A4;ATP6V0E2;ATP6V1G3;ATP6V1C2;ATP6V1B1

### Sheet: Table S8_downregulated_MF_Bulk_
Downregulated_GO_Molecular_Function_2025_table
Term	P-value	Adjusted P-value	Odds Ratio	Genes
NADH Dehydrogenase Activity (GO:0003954)	2.01888e-07	0.000127795	101.779	NDUFA9;NDUFS8;NDUFS7;NDUFS3;NDUFS2;NDUFV2
CoA Carboxylase Activity (GO:0016421)	5.43611e-07	0.000172053	94405	MCCC2;PCCA;MCCC1;PCCB;ACACB
Monocarboxylic Acid Transmembrane Transporter Activity (GO:0008028)	8.85893e-07	0.000186924	6.71335	SLC6A13;SLC5A12;SLC6A12;SLC51B;SLC5A6;SLC22A13;MPC1;MPC2;SLC16A7;SLC16A9;SLC16A4;MFSD2A;SLC16A5
D-glucose Transmembrane Transporter Activity (GO:0055056)	1.3339e-06	0.00021109	11.768	SLC2A9;SLC5A9;SLC2A12;SLC2A2;SLC2A4;SLC5A10;SLC2A5;SLC5A2;SLC5A3
CoA-ligase Activity (GO:0016405)	5.23219e-06	0.000473139	25.4407	ACSS3;ACSS2;ACSL1;ACSM1;ACSS1;SLC27A2
acyl-CoA Dehydrogenase Activity (GO:0003995)	5.23219e-06	0.000473139	25.4407	ACAD8;GCDH;ACAD9;ACADM;ACAD11;ACADSB
Carbohydrate:Monoatomic Cation Symporter Activity (GO:0005402)	5.23219e-06	0.000473139	25.4407	SLC2A9;SLC5A9;SLC23A1;SLC5A10;SLC5A2;SLC5A3
Oxidoreductase Activity, Acting on the CH-CH Group of Donors, With a Flavin as Acceptor (GO:0052890)	1.03815e-05	0.000694015	42.3676	ACAD8;ACAD9;ACADM;ACAD11;ACADSB
Oxidoreductase Activity, Acting on the Aldehyde or Oxo Group of Donors, Disulfide as Acceptor (GO:0016624)	1.03815e-05	0.000694015	42.3676	PDHA1;BCKDHB;OGDH;PDHB;DHTKD1
Acid-Thiol Ligase Activity (GO:0016878)	1.09639e-05	0.000694015	20.3515	ACSS3;ACSS2;ACSL1;ACSM1;ACSS1;SLC27A2
Hexose Transmembrane Transporter Activity (GO:0015149)	1.23285e-05	0.000709448	13.1998	SLC2A9;SLC2A12;SLC2A2;SLC2A4;SLC2A5;SLC5A2;SLC5A3
Oxidoreductase Activity, Acting on the Aldehyde or Oxo Group of Donors, NAD or NADP as Acceptor (GO:0016620)	1.47979e-05	0.000780591	9.704	BCKDHA;ALDH4A1;ALDH6A1;ALDH2;BCKDHB;DBT;ALDH8A1;ALDH9A1
Solute:Sodium Symporter Activity (GO:0015370)	1.757e-05	0.000855524	5.84778	SLC34A3;SLC5A6;SLC4A9;SLC5A9;SLC34A1;SLC6A13;SLC5A12;SLC5A10;SLC5A2;SLC5A3;SLC4A5
Sodium:Chloride Symporter Activity (GO:0015378)	6.16012e-05	0.00278526	12.7177	SLC12A3;SLC6A18;SLC6A13;SLC6A12;SLC18A1;SLC6A4
Dicarboxylic Acid Transmembrane Transporter Activity (GO:0005310)	0.000106491	0.00449391	6.79064	SLC13A2;SLC46A1;SLC13A3;SLC1A1;SLC26A7;SLC25A10;SLC26A4;SLC22A7
Oxidoreductase Activity, Acting on the CH-OH Group of Donors, NAD or NADP as Acceptor (GO:0016616)	0.000118388	0.00468373	3.88173	HIBADH;MDH1;DCXR;DHDH;HSD17B14;HADHB;HADHA;BDH2;BDH1;EHHADH;GPD1;CRYL1;HADH
D-glucose:sodium Symporter Activity (GO:0005412)	0.000133498	0.00491949	33.8637	SLC5A9;SLC5A10;SLC5A2;SLC5A3
NAD Binding (GO:0051287)	0.000139891	0.00491949	6.46693	QDPR;BDH2;ALDH2;SORD;CRYL1;HADH;CRYZ;SIRT3
Transaminase Activity (GO:0008483)	0.000149101	0.00496741	10.173	AGXT2;GOT2;CISD1;KYAT3;ABAT;BCAT2
enoyl-CoA Hydratase Activity (GO:0004300)	0.000189021	0.00598253	14.1195	HADHB;HADHA;ECHS1;EHHADH;ECHDC3
Hydrolase Activity, Acting on Carbon-Nitrogen (But Not Peptide) Bonds, in Linear Amides (GO:0016811)	0.000240134	0.00723833	5.09486	PM20D1;FA2H;HINT2;ACY1;FHIT;UPB1;ASPA;KLKB1;NIT2
Carboxylic Acid Transmembrane Transporter Activity (GO:0046943)	0.000279154	0.00782687	3.51092	SLC46A1;SLC13A3;SLC23A1;SLC6A15;SLC1A1;SLC6A13;SLC6A12;SLC5A6;SLC7A8;SLC25A10;SLC16A9;SLC16A4;SLC16A5
Inorganic Anion Transmembrane Transporter Activity (GO:0015103)	0.000294624	0.00782687	4.93025	SLC5A6;SLC25A3;SLC1A1;AQP6;SLC26A7;SLC4A1;SLC25A10;SLC22A8;SLC26A4
ATPase Activity, Coupled to Transmembrane Movement of Ions, Rotational Mechanism (GO:0044769)	0.000309118	0.00782687	12.1018	ATP6V1A;ATP6V0E2;ATP6V1G3;ATP6V1B1;ATP6V1C2
Proton-Transporting ATPase Activity, Rotational Mechanism (GO:0046961)	0.000309118	0.00782687	12.1018	ATP6V1A;ATP6V0E2;ATP6V1G3;ATP6V1B1;ATP6V1C2
Inward Rectifier Potassium Channel Activity (GO:0005242)	0.0005564	0.0133378	5.93647	KCNJ10;KCNJ11;KCNJ12;KCNJ13;KCNJ16;KCNN2;KCNJ1
Fructose Transmembrane Transporter Activity (GO:0005353)	0.00056891	0.0133378	16.93	SLC2A9;SLC2A2;SLC5A10;SLC2A5
Aldehyde Dehydrogenase [NAD(P)+] Activity (GO:0004030)	0.000711238	0.0160791	9.41153	ALDH4A1;ALDH1L1;ALDH2;ALDH7A1;ALDH9A1
Hydro-Lyase Activity (GO:0016836)	0.000877969	0.0191639	4.12944	HADHB;HADHA;ECHS1;UROC1;EHHADH;PCBD1;ECHDC3;ACO2;L3HYPDH
S-methyltransferase Activity (GO:0008172)	0.000978713	0.0199847	13.5433	BHMT;BHMT2;TMT1A;TMT1B
Bicarbonate:Monoatomic Anion Antiporter Activity (GO:0140829)	0.000978713	0.0199847	13.5433	SLC4A9;SLC26A7;SLC4A1;SLC26A4
Flavin Adenine Dinucleotide Binding (GO:0050660)	0.00129406	0.0248225	3.53791	GCDH;ACOX2;DPYD;SQOR;NOX4;ETFA;KMO;SDHA;PRODH;PRODH2
Secondary Active Transmembrane Transporter Activity (GO:0015291)	0.00129406	0.0248225	3.53791	SLC25A16;SLC22A4;SLC25A3;SLC46A1;SLC7A8;SLC7A9;SLC16A7;SLC5A12;SLC22A7;SLC6A4
Aldehyde Dehydrogenase (NAD+) Activity (GO:0004029)	0.00141289	0.0253835	7.69953	ALDH4A1;ALDH1L1;ALDH2;ALDH7A1;ALDH9A1
Sodium Ion Transmembrane Transporter Activity (GO:0015081)	0.00145027	0.0253835	4.24145	SLC9A2;SCNN1G;SLC9A3;SLC23A1;SLC9A8;SCNN1A;SLC5A10;SLC8A1
Chloride:Bicarbonate Antiporter Activity (GO:0140900)	0.00155913	0.0253835	11.2855	SLC4A9;SLC26A7;SLC4A1;SLC26A4
3-hydroxyacyl-CoA Dehydrogenase Activity (GO:0003857)	0.00160401	0.0253835	25.375	HADHB;HADHA;HADH
ATP-activated Inward Rectifier Potassium Channel Activity (GO:0015272)	0.00160401	0.0253835	25.375	KCNJ10;KCNJ11;KCNJ1
C-acetyltransferase Activity (GO:0016453)	0.00160401	0.0253835	25.375	HADHB;HADHA;GCAT
Amidine-Lyase Activity (GO:0016842)	0.00160401	0.0253835	25.375	GGCT;CHAC2;GGACT
Proton Transmembrane Transporter Activity (GO:0015078)	0.00171484	0.0264754	4.1127	ATP6V1A;SLC46A1;ATP6V0E2;ATP6V1G3;SLC18A1;ATP5MC1;ATP6V1C2;ATP6V1B1
C-acyltransferase Activity (GO:0016408)	0.00234206	0.0352982	9.67277	HADHB;ACAA2;ACSM1;ACSM5
Ankyrin Binding (GO:0030506)	0.00252408	0.0371569	6.51429	KCNJ11;SLC4A1;RHCG;RHBG;SLC8A1
acetyl-CoA C-acyltransferase Activity (GO:0003988)	0.00307453	0.0432484	16.9158	HADHB;HADHA;ACAA2
Fructose Binding (GO:0070061)	0.00307453	0.0432484	16.9158	SLC2A5;PFKM;KHK
Lipase Activity (GO:0016298)	0.00317505	0.0436915	3.66731	FA2H;LYPLA1;NCEH1;ABHD3;LPL;ABHD6;MGLL;PNPLA2
Insulin-Like Growth Factor I Binding (GO:0031994)	0.00335854	0.045233	8.46323	IGFBP1;IGFBP5;IGFBP3;LRP2
Carboxylic Ester Hydrolase Activity (GO:0052689)	0.00358404	0.0472645	2.45348	LYPLA1;ABHD3;GDE1;LPL;ABHD6;BPHL;FA2H;PRDX5;NCEH1;ALDH2;ENPP2;NOTUM;MGLL;PNPLA2
Anion Binding (GO:0043168)	0.00374238	0.0483455	1.68158	GRAMD1B;GCDH;ACSS2;SHMT1;CISD1;ETFA;PYGL;CRYZ;RPH3A;ATP5F1A;IYD;PNPO;PGK1;PCK1;HADH;KCNJ1;ACE;ANXA13;KMO;SDHA;THNSL2;G6PC1;ATP5F1D;SIRT3;DHFR;QDPR;ADCY10;FOLH1;ACOX2;DPYD;MYO3A;NOX4;CRYL1;ADSS1;COQ8A;FBP1

### Sheet: Table S9_DEGs_PE_7m
Gene	logFC	AveExpr	t	P.Value	adj.P.Val	B
Igkc	4.34508	6.06537	6.66435	3.6e-06	1.95e-05	4.18877
Dpysl3	3.85994	4.90951	17.4218	1.98e-12	5.89e-10	18.791
Lox	3.49309	3.49966	9.57485	2.43e-08	3.09e-07	9.30635
Nfasc	3.20433	0.884198	22.0272	4e-14	1.43e-10	22.5631
Cpxm1	3.20113	2.73144	12.1653	6.38e-10	1.9e-08	13.0136
Sulf1	3.01928	3.70725	12.8769	2.61e-10	1e-08	13.9171
C6	2.98952	1.43448	9.58822	2.38e-08	3.03e-07	9.32737
Aif1	2.68255	1.89848	16.6217	4.28e-12	9.33e-10	18.0298
Edn1	2.65032	2.09104	8.64187	1.07e-07	1.04e-06	7.78604
Nlrp1b	2.59443	2.21127	13.3461	1.48e-10	6.87e-09	14.4892
Dcn	2.57095	5.28171	13.6423	1.04e-10	5.44e-09	14.8411
Scn7a	2.5549	4.25432	9.23173	4.15e-08	4.83e-07	8.75969
Rgs10	2.51468	2.08863	18.8982	5.16e-13	3.55e-10	20.1058
Arhgap19	2.51466	2.14002	11.6871	1.19e-09	3.01e-08	12.3807
Cntn1	2.50048	1.47532	9.82071	1.67e-08	2.28e-07	9.68946
Gpc6	2.47727	3.33225	11.22	2.23e-09	4.7e-08	11.7411
Pdpn	2.42922	3.65767	8.38529	1.64e-07	1.47e-06	7.34872
Gprc5a	2.36965	2.31686	9.19325	4.4e-08	5.07e-07	8.6975
Pltp	2.35498	3.02907	11.6944	1.18e-09	2.99e-08	12.3905
Ptpn7	2.2866	1.21814	16.0364	7.69e-12	1.26e-09	17.4495
Ppfia4	2.26529	1.7928	10.2477	8.85e-09	1.38e-07	10.3383
Mxra8	2.22375	3.8714	9.41795	3.1e-08	3.78e-07	9.05813
Ryr3	2.1903	0.88398	14.2317	5.31e-11	3.78e-09	15.521
Flrt2	2.15095	3.50875	8.19875	2.25e-07	1.9e-06	7.02541
Ptger4	2.11532	2.68236	11.1277	2.53e-09	5.18e-08	11.6123
Nes	2.07636	5.76377	9.89048	1.5e-08	2.1e-07	9.79688
Stx11	1.99798	1.92708	8.402	1.6e-07	1.43e-06	7.37746
Slamf8	1.98915	1.43046	13.1323	1.91e-10	8.22e-09	14.2308
Atp10a	1.91669	2.31417	7.23457	1.24e-06	7.94e-06	5.2802
F3	1.88454	4.42408	8.19928	2.25e-07	1.9e-06	7.02634
Calhm5	1.82344	1.12716	10.3827	7.27e-09	1.18e-07	10.5391
Nkd1	1.81971	2.20611	8.95185	6.48e-08	6.96e-07	8.30314
Clip3	1.80418	1.80749	8.81477	8.08e-08	8.32e-07	8.07597
Tspan2	1.79611	2.91689	10.5062	6.08e-09	1.03e-07	10.7212
Vwf	1.77764	2.90363	6.04177	1.21e-05	5.43e-05	2.94756
Scn2b	1.61069	1.32971	8.61816	1.12e-07	1.08e-06	7.74599
Spock2	1.58513	1.66654	9.74329	1.88e-08	2.49e-07	9.56958
Tmem98	1.58388	2.77567	6.47492	5.18e-06	2.65e-05	3.81649
Sirpb1c	1.54178	0.428836	14.3141	4.84e-11	3.56e-09	15.6141
Ptgds	1.50196	2.37891	5.44381	4.08e-05	0.000154	1.70998
Fam180a	1.49193	0.639502	10.9225	3.37e-09	6.38e-08	11.3224
Selp	1.49077	0.817509	4.79865	0.000159	0.000502	0.333002
Nebl	1.47992	3.73575	6.58568	4.18e-06	2.22e-05	4.03475
Pamr1	1.4705	3.76244	5.07788	8.76e-05	0.0003	0.9335
Ramp1	1.34736	0.728575	7.52683	7.29e-07	5.03e-06	5.82246
Pmepa1	1.32216	5.36607	8.75029	8.98e-08	9.06e-07	7.9683
Plce1	1.27069	4.66825	4.65612	0.000215	0.000654	0.024351
Tcf21	1.25626	3.51058	4.49458	0.000305	0.000885	-0.32685
Rhbdl3	1.25394	2.30434	5.35449	4.91e-05	0.000181	1.52167
Aplp1	1.24092	2.63673	5.52575	3.45e-05	0.000134	1.882
Nphs2	1.23605	6.30919	3.85898	0.001219	0.002943	-1.71455
Ptpro	1.23156	4.8849	5.34812	4.98e-05	0.000184	1.50823
Kcnh2	1.2294	1.23963	7.15122	1.44e-06	9.03e-06	5.12342
Synpo	1.22737	6.2594	5.46712	3.89e-05	0.000148	1.759
Gpsm1	1.22474	3.07911	4.72931	0.000184	0.000571	0.183007
Il17rd	1.22383	4.42384	7.9526	3.44e-07	2.67e-06	6.59173
Gstm6	1.21049	1.4108	7.12394	1.52e-06	9.44e-06	5.0719
Arhgap28	1.19764	3.60629	4.31125	0.000454	0.001249	-0.72668
St3gal1	1.18927	4.38405	5.31896	5.29e-05	0.000194	1.44655
Vwa7	1.15131	0.783784	10.5118	6.03e-09	1.02e-07	10.7293
Cmya5	1.14973	1.96426	5.10101	8.35e-05	0.000288	0.982941
Pola2	1.1437	3.18652	6.46905	5.23e-06	2.68e-05	3.80489
Srgap2	1.1366	5.88087	10.9967	3.04e-09	5.94e-08	11.4277
Sulf2	1.11653	4.83313	6.54563	4.52e-06	2.37e-05	3.95602
Arhgap20	1.09466	1.13905	4.92929	0.00012	0.000395	0.614691
Igsf9	1.08745	2.83954	4.5056	0.000298	0.000868	-0.30285
Grk5	1.08154	4.8298	5.23671	6.28e-05	0.000225	1.27212
Pard6g	1.06875	1.5259	5.47536	3.82e-05	0.000146	1.77631
Ccbe1	1.06435	3.79547	3.9082	0.001094	0.002678	-1.60719
Fzd2	1.0601	1.99374	5.15614	7.43e-05	0.000261	1.10065
Prelp	1.05866	4.94184	3.70053	0.001725	0.003991	-2.05942
Myl9	1.03668	4.40724	4.26176	0.000505	0.001368	-0.83476
Tyro3	1.02506	2.01262	4.83206	0.000148	0.000472	0.405151
Olfml2a	1.01216	1.44461	4.47447	0.000318	0.00092	-0.37064
Cfap45	1.00955	0.692888	7.3043	1.09e-06	7.12e-06	5.41062
Cdkn1c	0.979696	4.54791	3.60059	0.002147	0.004834	-2.27614
Kcnd3	0.966164	2.89587	3.97939	0.000936	0.002342	-1.45177
Mafb	0.965072	4.18547	4.94649	0.000116	0.000383	0.651693
Cdc14a	0.961904	4.70873	5.63301	2.76e-05	0.000111	2.10604
Insyn1	0.947253	1.27018	4.91182	0.000125	0.000408	0.577099
Ntng1	0.938636	0.954531	3.8761	0.001174	0.002848	-1.67721
Csdc2	0.930298	1.7162	4.14118	0.000657	0.001718	-1.09826
Arrdc4	0.918958	4.67253	4.58408	0.000251	0.000749	-0.13212
Amigo2	0.90345	1.94219	4.29716	0.000468	0.00128	-0.75745
Fam184b	0.881809	0.745618	5.1899	6.92e-05	0.000245	1.17257
Golim4	0.87768	5.62171	5.60576	2.92e-05	0.000116	2.04925
Bmp2	0.864045	1.66256	4.50784	0.000296	0.000864	-0.29796
Pdlim2	0.86343	3.62359	6.10303	1.07e-05	4.9e-05	3.07192
Sema5a	0.848305	7.1636	3.95387	0.00099	0.002456	-1.50751
Thsd7a	0.816394	5.28235	3.51579	0.002585	0.005706	-2.45937
Slco4a1	0.79961	3.63133	2.74429	0.013652	0.024847	-4.07702
Pla2r1	0.792009	4.38702	4.8202	0.000151	0.000482	0.379555
Tjp1	0.782141	7.22139	5.25446	6.05e-05	0.000218	1.30982
Robo2	0.775977	5.14644	2.86748	0.010515	0.019733	-3.82699
Rasl11b	0.774775	3.62286	2.85235	0.010859	0.020302	-3.85792
Ehf	0.764679	5.7506	2.95863	0.008655	0.016634	-3.63951
Large1	0.748899	4.61662	3.56636	0.002314	0.005164	-2.35018
Fry	0.739617	5.64361	3.35576	0.003666	0.007805	-2.80312
Npr3	0.707583	4.99142	3.52089	0.002556	0.005651	-2.44837
Wt1	0.702166	3.95183	2.6379	0.017067	0.030224	-4.28946
Wipf3	0.701715	2.92081	4.09741	0.000723	0.00187	-1.19391
Trpc6	0.698477	0.805501	5.482	3.77e-05	0.000144	1.79026
Tmcc3	0.683972	5.80654	5.86262	1.73e-05	7.42e-05	2.58122
Rnd1	0.683862	1.05496	3.75392	0.001534	0.003606	-1.94335
Als2cl	0.679571	4.87592	4.88581	0.000132	0.000427	0.521082
Gadd45a	0.657125	4.32909	3.88863	0.001142	0.002781	-1.64988
Ablim2	0.652055	2.15293	3.14638	0.005777	0.011636	-3.24761
Dock5	0.649171	6.59849	7.95421	3.43e-07	2.67e-06	6.59461
Pde4b	0.605439	4.54051	2.7152	0.014514	0.026226	-4.13544
Dag1	0.588797	7.56568	4.36889	0.0004	0.001122	-0.60086
Crb2	0.584524	2.22365	2.419	0.026816	0.045007	-4.71479
B3galt2	0.578328	1.77911	2.48033	0.023654	0.040348	-4.59734
Tead3	0.542768	4.33881	4.68861	0.000201	0.000615	0.094804
Ripor1	0.529429	5.79972	2.92079	0.009385	0.017851	-3.71759
Podxl	0.522499	7.80916	2.47803	0.023766	0.040516	-4.60177
Mgat5	0.520824	6.49573	3.34085	0.003787	0.008038	-2.83498
Dach2	0.502025	0.147543	5.00223	0.000103	0.000345	0.771414
Foxc1	0.498049	4.29159	2.59419	0.018695	0.032746	-4.37571
Pard3b	0.492469	5.47072	2.81725	0.0117	0.021714	-3.92943
Tppp3	0.49229	1.09564	2.88924	0.010039	0.018943	-3.78243
Togaram2	0.491903	0.178054	4.97469	0.000109	0.000363	0.712291
Camk2a	0.479539	0.730279	3.58844	0.002205	0.004947	-2.30243
Cr1l	0.477263	6.11236	5.20661	6.69e-05	0.000238	1.20812
Ctnna3	0.454023	1.10894	2.87607	0.010325	0.019402	-3.80941
Foxd2	0.387067	1.12868	2.98126	0.008246	0.015945	-3.59267
Lrrc4	0.385712	0.459661	4.06692	0.000773	0.001981	-1.26054
Mrgprf	0.361081	0.763361	2.54702	0.020616	0.035717	-4.46807
Mib1	0.352939	7.75541	5.67079	2.56e-05	0.000104	2.18465
Fam89a	0.349773	0.450425	3.27632	0.004358	0.009102	-2.97255
Grik2	0.329897	0.197736	3.743	0.001572	0.003682	-1.96712
Rnf220	0.329635	4.73292	5.60039	2.96e-05	0.000117	2.03805
Usp46	0.262574	5.58329	3.79183	0.001412	0.00335	-1.86084
Fmn2	0.251436	0.278838	2.51152	0.022184	0.038085	-4.53709
Zdhhc6	-0.10394	6.13601	-2.43782	0.025806	0.043507	-4.67889
Elovl7	-0.20013	6.57216	-2.365	0.029925	0.049648	-4.81697
Pde4dip	-0.25913	8.04012	-3.35258	0.003692	0.007857	-2.80992
Bmp7	-0.41871	4.86129	-3.57511	0.00227	0.005077	-2.33127
Vegfa	-0.47054	7.55521	-4.5956	0.000245	0.000734	-0.10708
Armh4	-0.48802	4.67244	-3.57523	0.00227	0.005077	-2.33099
Avpr2	-0.58327	3.09128	-2.50902	0.022299	0.038255	-4.54193
Tpd52l1	-0.64498	3.3241	-6.26839	7.74e-06	3.73e-05	3.40521
Retreg1	-0.65201	7.58951	-2.97643	0.008332	0.016088	-3.60269
Colgalt2	-0.66658	4.03024	-3.49591	0.0027	0.005932	-2.50222
Tmie	-0.68871	3.40905	-3.78162	0.001444	0.003416	-1.88307
Ccdc85c	-0.70299	4.64127	-8.00029	3.17e-07	2.49e-06	6.67638
Fgf1	-0.7404	8.10061	-6.49402	4.99e-06	2.57e-05	3.85425
Gstt2	-0.74351	6.40773	-5.17627	7.12e-05	0.000251	1.14354
Pth1r	-0.85902	8.23574	-8.52024	1.31e-07	1.23e-06	7.5798
Cnnm1	-0.89838	3.83999	-7.3874	9.38e-07	6.23e-06	5.56522
Cldn8	-0.90361	5.72869	-4.00493	0.000885	0.002231	-1.39599
Pcx	-0.96032	8.63367	-3.86728	0.001197	0.002897	-1.69644
Umod	-1.01876	11.4226	-5.64207	2.71e-05	0.000109	2.12491
Tln2	-1.02417	7.94075	-6.45174	5.41e-06	2.75e-05	3.77062
Fgf9	-1.09482	4.51859	-4.26242	0.000505	0.001367	-0.83334
Mme	-1.12186	8.2044	-3.46036	0.002918	0.006354	-2.57878
Col4a3	-1.1532	8.58043	-6.73781	3.13e-06	1.73e-05	4.33184
Tenm2	-1.16839	2.33325	-4.44166	0.000342	0.000978	-0.44216
Gpd1	-1.17668	8.10089	-14.098	6.18e-11	4.12e-09	15.3691
Ghr	-1.28214	9.84647	-13.8013	8.68e-11	4.78e-09	15.0272
Apln	-1.30668	3.20659	-2.57678	0.019383	0.033802	-4.40988
P3h2	-1.32044	7.50897	-5.12808	7.88e-05	0.000274	1.04078
Hhatl	-1.38128	1.99982	-7.07677	1.66e-06	1.01e-05	4.98258
Slc12a1	-1.39772	10.4084	-6.87092	2.43e-06	1.4e-05	4.58925
Phyhip	-1.46328	1.8191	-6.05068	1.19e-05	5.36e-05	2.96567
Slc2a12	-1.53721	3.67158	-6.99409	1.93e-06	1.15e-05	4.82529
Cyp4f14	-1.55742	1.49688	-3.11459	0.006188	0.012365	-3.31446
Igfbp1	-1.56127	2.98283	-2.47736	0.023799	0.040564	-4.60306
Slc26a4	-1.80024	5.55496	-8.66449	1.03e-07	1.02e-06	7.8242

### Sheet: Table S10_BP_upregulated_PE_7m
Upregulated_GO_Biological_Process_2025_table
Term	P-value	Adjusted P-value	Odds Ratio	Genes
Regulation of Cell Migration (GO:0030334)	1.32598e-07	0.000128061	6.1546	SEMA5A;RIPOR1;EDN1;SULF1;F3;AIF1;NKD1;TJP1;BMP2;PODXL;MGAT5;DPYSL3;PDPN;DAG1;SRGAP2
Positive Regulation of Cell Motility (GO:2000147)	2.42539e-07	0.000128061	8.56568	SEMA5A;TJP1;RIPOR1;BMP2;EDN1;PODXL;SPOCK2;MGAT5;PDPN;F3;AIF1
Positive Regulation of Cell Migration (GO:0030335)	5.68079e-06	0.00199964	6.09241	SEMA5A;TJP1;DOCK5;RIPOR1;BMP2;EDN1;PODXL;MGAT5;PDPN;F3;AIF1
Glomerular Filtration (GO:0003094)	2.27226e-05	0.00599876	74.7218	NPHS2;SULF1;SULF2
Renal Filtration (GO:0097205)	4.13035e-05	0.0087233	58.1111	NPHS2;SULF1;SULF2
Cardiac Muscle Cell Action Potential (GO:0086001)	6.32839e-05	0.00970706	21.2926	KCNH2;KCND3;SCN7A;SCN2B
Kidney Development (GO:0001822)	6.4346e-05	0.00970706	13.2036	ROBO2;WT1;TCF21;SULF1;SULF2
Mesonephric Tubule Development (GO:0072164)	0.000103355	0.0136429	40.2227	ROBO2;WT1;TCF21
Neuron Projection Guidance (GO:0097485)	0.000126679	0.0139898	8.47576	SEMA5A;ROBO2;NFASC;DAG1;CNTN1;IGSF9
Positive Regulation of Signal Transduction (GO:0009967)	0.000132479	0.0139898	5.81089	ROBO2;CCBE1;BMP2;VWF;MGAT5;SULF1;F3;SULF2
Ureteric Bud Development (GO:0001657)	0.000149323	0.014335	34.8561	ROBO2;WT1;TCF21
Axonogenesis (GO:0007409)	0.000176498	0.0155319	6.49223	SEMA5A;ROBO2;NFASC;APLP1;DAG1;CNTN1;IGSF9
Regulation of Epithelial to Mesenchymal Transition (GO:0010717)	0.000195809	0.0159057	10.2767	CRB2;BMP2;PDPN;DAG1;IL17RD
Axon Guidance (GO:0007411)	0.000272846	0.0205804	7.30729	SEMA5A;ROBO2;NFASC;DAG1;CNTN1;IGSF9
Chondrocyte Development (GO:0002063)	0.000335421	0.0236136	115.246	SULF1;SULF2
Renal System Development (GO:0072001)	0.000394991	0.0260694	12.7614	WT1;TCF21;SULF1;SULF2
Podocyte Development (GO:0072015)	0.000501206	0.0302196	86.4304	NPHS2;PODXL
Positive Regulation of Vascular Endothelial Growth Factor Production (GO:0010575)	0.000515107	0.0302196	21.7752	CCBE1;SULF1;SULF2
Positive Regulation of Wnt Signaling Pathway (GO:0030177)	0.000555637	0.0308817	8.09879	SEMA5A;BMP2;SULF1;NKD1;SULF2
Regulation of Vascular Endothelial Growth Factor Production (GO:0010574)	0.000638031	0.0329956	20.0982	CCBE1;SULF1;SULF2
Positive Regulation of Cytokine Production (GO:0001819)	0.000656162	0.0329956	4.53008	PTGER4;CCBE1;PDE4B;PLA2R1;SULF1;F3;AIF1;SULF2
Respiratory System Development (GO:0060541)	0.000855089	0.0392597	18.0163	WT1;PDPN;TCF21
Chondrocyte Differentiation (GO:0002062)	0.000855089	0.0392597	18.0163	BMP2;SULF1;SULF2
Ventricular Cardiac Muscle Cell Membrane Repolarization (GO:0099625)	0.000928443	0.0394349	57.6145	KCNH2;KCND3
Positive Regulation of Cytoskeleton Organization (GO:0051495)	0.000933592	0.0394349	10.0192	SEMA5A;EDN1;SYNPO;NES
Regulation of Stress Fiber Assembly (GO:0051492)	0.000981779	0.0398754	9.8776	PTGER4;TJP1;ARHGAP28;SYNPO
Lung Development (GO:0030324)	0.00102289	0.0400062	16.8523	BMP2;PDPN;TCF21
Circulatory System Development (GO:0072359)	0.00107726	0.0405663	6.9446	CRB2;BMP2;PDLIM2;WT1;TCF21
Skeletal Muscle Organ Development (GO:0060538)	0.00111404	0.0405663	16.3248	WT1;TCF21;LARGE1
Regulation of Actin Filament-Based Movement (GO:1903115)	0.00118915	0.0418581	49.3814	PDPN;PDE4B
Cardiac Muscle Cell Action Potential Involved in Contraction (GO:0086002)	0.00131135	0.0446706	15.363	KCNH2;SCN7A;SCN2B
Metanephric Mesenchyme Development (GO:0072075)	0.00148076	0.0479038	43.2065	WT1;TCF21
+ Reg of Transmembrane Receptor Prot Serine/Threonine Kinase Sgnlng Pway (GO:0090100)	0.00149699	0.0479038	8.76239	CDKN1C;CRB2;BMP2;SULF1

### Sheet: Table S10_CC_upregulated_PE_7m
Upregulated_GO_Cellular_Component_2025_table
Term	P-value	Adjusted P-value	Odds Ratio	Genes
Golgi Lumen (GO:0005796)	0.000290184	0.0304693	9.39827	GOLIM4;DAG1;PRELP;GPC6;DCN

### Sheet: Table S10_MF_upregulated_PE_7m
Upregulated_GO_Molecular_Function_2025_table
Term	P-value	Adjusted P-value	Odds Ratio	Genes
No enriched pathways meeting adjusted p value <0.05

### Sheet: Table S10_BP_downregulated_PE_7
Downregulated_GO_Biological_Process_2025_table in Podocyte enriched genes
Term	P-value	Adjusted P-value	Odds Ratio	Genes
Regulation of Cell Population Proliferation (GO:0042127)	8.99317e-05	0.00927348	8.02094	GHR;FGF9;AVPR2;COL4A3;P3H2;UMOD;FGF1
Positive Regulation of MAP Kinase Activity (GO:0043406)	0.000117948	0.00927348	36.4615	GHR;FGF1;TPD52L1
Regulation of MAP Kinase Activity (GO:0043405)	0.000159224	0.00927348	32.8038	GHR;FGF1;TPD52L1
Positive Regulation of Protein Serine/Threonine Kinase Activity (GO:0071902)	0.00017253	0.00927348	31.8894	GHR;FGF1;TPD52L1
Regulation of Vascular Endothelial Cell Proliferation (GO:1905562)	0.000306155	0.00961265	92.3843	COL4A3;APLN
Sensory Perception of Mechanical Stimulus (GO:0050954)	0.000315598	0.00961265	25.7761	TMIE;COL4A3;SLC26A4
Positive Regulation of Alcohol Biosynthetic Process (GO:1902932)	0.000341866	0.00961265	86.9455	PTH1R;FGF1
Sensory Perception of Sound (GO:0007605)	0.00035768	0.00961265	24.6625	TMIE;COL4A3;SLC26A4
Regulation of Vascular Associated Smooth Muscle Cell Proliferation (GO:1904705)	0.00138167	0.0329004	41.0185	FGF9;APLN
Fibroblast Growth Factor Receptor Signaling Pathway (GO:0008543)	0.00153025	0.0329004	38.8558	FGF9;FGF1
Positive Regulation of MAPK Cascade (GO:0043410)	0.00175291	0.0342614	8.76559	GHR;FGF9;FGF1;TPD52L1
Negative Regulation of Cell Population Proliferation (GO:0008285)	0.00207218	0.0371265	8.36096	AVPR2;COL4A3;P3H2;UMOD
Cellular Response to Fibroblast Growth Factor Stimulus (GO:0044344)	0.00297821	0.049255	27.321	FGF9;FGF1

### Sheet: Table S10_CC_downregulated_PE_7
Downregulated_GO_Cellular_Component_2025_table in Podocyte enriched genes
Term	P-value	Adjusted P-value	Odds Ratio	Genes
Endoplasmic Reticulum Lumen (GO:0005788)	0.000762752	0.0259336	11.0518	IGFBP1;COLGALT2;COL4A3;P3H2
Basement Membrane (GO:0005604)	0.00238181	0.0404908	30.7454	COL4A3;P3H2

### Sheet: Table S10_MF_downregulated_PE_7
Downregulated_GO_Molecular_Function_2025_table in Podocyte enriched genes
Term	P-value	Adjusted P-value	Odds Ratio	Genes
G Protein-Coupled Peptide Receptor Activity (GO:0008528)	0.00598114	0.0456328	18.8917	AVPR2;PTH1R
Vasopressin Receptor Activity (GO:0005000)	0.00722964	0.0456328	178.277	AVPR2
Iodide Transmembrane Transporter Activity (GO:0015111)	0.00722964	0.0456328	178.277	SLC26A4
Growth Factor Activity (GO:0008083)	0.00783852	0.0456328	16.363	FGF9;FGF1
Growth Factor Receptor Binding (GO:0070851)	0.0092031	0.0456328	15.0212	FGF9;FGF1
IgG Binding (GO:0019864)	0.0101074	0.0456328	118.839	UMOD
Procollagen-Proline Dioxygenase Activity (GO:0019798)	0.0101074	0.0456328	118.839	P3H2
Oxalate Transmembrane Transporter Activity (GO:0019531)	0.0115432	0.0456328	101.857	SLC26A4
Bicarbonate:Monoatomic Anion Antiporter Activity (GO:0140829)	0.012977	0.0456328	89.1205	SLC26A4
Chloride:Bicarbonate Antiporter Activity (GO:0140900)	0.0144088	0.0456328	79.2143	SLC26A4
Sulfate Transmembrane Transporter Activity (GO:0015116)	0.0158387	0.0456328	71.2893	SLC26A4
Protein Homodimerization Activity (GO:0042803)	0.0160119	0.0456328	4.56686	GHR;TENM2;PTH1R;TPD52L1
Receptor Ligand Activity (GO:0048018)	0.0172489	0.0456328	5.99694	FGF9;FGF1;APLN
Insulin-Like Growth Factor I Binding (GO:0031994)	0.0172665	0.0456328	64.8052	IGFBP1
Metalloendopeptidase Inhibitor Activity (GO:0008191)	0.0186923	0.0461076	59.4018	COL4A3
Insulin-Like Growth Factor Binding (GO:0005520)	0.0215379	0.0471909	50.9107	IGFBP1
Hexose Transmembrane Transporter Activity (GO:0015149)	0.0229578	0.0471909	47.5143	SLC2A12
Neuropeptide Receptor Binding (GO:0071855)	0.0229578	0.0471909	47.5143	APLN

### Sheet: Table S13_DEGs_Bulk_TUDCA_4m
Gene	logFC	AveExpr	t	P.Value	adj.P.Val	B
Ces1g	4.71764	3.52701	5.36454	4.80943e-05	0.0179558	2.1707
Gulo	2.85631	0.859828	17.4122	1.99928e-12	3.56472e-08	15.4488
Cyp24a1	2.47689	7.74467	5.28068	5.72709e-05	0.0192668	2.01035
Rarres2	2.32645	4.92391	6.89287	2.33434e-06	0.00297295	4.90861
Ttr	2.12911	6.20622	5.00655	0.00010191	0.0249177	1.47994
Depp1	2.11135	3.75566	4.47384	0.00031897	0.0458652	0.425542
Ces2e	1.78367	4.14019	11.6747	1.21072e-09	7.19571e-06	11.173
Rnase4	1.55728	3.2563	5.94429	1.47234e-05	0.00875061	3.25191
Slitrk4	1.52538	1.26215	9.1731	4.54952e-08	0.00016224	8.30044
Fgf10	1.44997	1.18616	7.78937	4.57983e-07	0.00090732	6.33993
Tunar	1.25719	0.344474	9.45329	2.93203e-08	0.0001307	8.66285
Galnt9	1.22684	0.48116	11.8389	9.74918e-10	7.19571e-06	11.3353
H2-Q10	1.16751	1.06406	4.80865	0.00015524	0.0321852	1.09153
D430041D05Rik	1.16684	0.941138	7.54244	7.09585e-07	0.00115017	5.95869
Gpc3	1.09721	4.93452	5.57488	3.11516e-05	0.0144685	2.56861
Nqo1	1.08143	5.54852	6.51249	4.81456e-06	0.00476909	4.2617
Aldh1a7	1.04726	3.99908	4.92941	0.00012002	0.0277925	1.32904
Etv4	1.0466	1.04831	5.33788	5.08351e-05	0.0181278	2.11983
Slc13a1	0.946142	9.09448	5.49963	3.63656e-05	0.0153894	2.42697
Apom	0.927777	4.93964	6.06511	1.1567e-05	0.00875061	3.4709
Ctsc	0.927002	5.58808	4.67379	0.00020725	0.0368779	0.824494
Mttp	0.924952	5.12133	8.74804	9.01727e-08	0.00026796	7.72904
Vnn1	0.900128	6.64759	6.03393	1.23078e-05	0.00875061	3.41461
Abca6	0.893821	2.26617	4.72468	0.00018581	0.0360099	0.925459
Xbp1	0.879436	6.89574	6.04967	1.19278e-05	0.00875061	3.44305
Acaa1b	0.857154	6.9585	4.90036	0.00012767	0.0291839	1.27206
Adamts16	0.840972	2.87775	4.65556	0.00021553	0.0376752	0.788261
Calcr	0.824968	1.18521	4.59979	0.00024301	0.0397517	0.677244
Dusp6	0.818	6.17109	5.51862	3.49706e-05	0.0152079	2.46278
Vdr	0.813097	8.03496	6.69939	3.36521e-06	0.00400011	4.5825
Aqp8	0.807885	0.608509	4.42959	0.00035105	0.0496767	0.336825
Tcf24	0.805945	4.61823	4.84797	0.00014274	0.0314214	1.16903
Etv5	0.802045	4.665	6.00858	1.29463e-05	0.00875061	3.36872
Rassf4	0.778249	3.89195	4.75203	0.00017523	0.034715	0.979617
Bco1	0.776212	1.98749	5.77656	2.0647e-05	0.0114824	2.94418
Ptprt	0.765255	0.506196	6.35119	6.58343e-06	0.00617803	3.98027
Elapor1	0.755068	1.22816	5.2835	5.69349e-05	0.0192668	2.01575
Mgst1	0.746613	5.73488	4.50275	0.00029964	0.0445213	0.483422
0610040F04Rik	0.733357	3.15056	4.7756	0.00016661	0.0341448	1.02625
Dusp9	0.730065	2.36607	5.67907	2.51725e-05	0.0128236	2.76338
Gper1	0.720929	1.05408	5.31497	5.33185e-05	0.0186406	2.07603
Tstd1	0.713878	2.51262	5.07952	8.73454e-05	0.0243863	1.62204
Dusp5	0.699183	1.89739	7.20026	1.31931e-06	0.00180949	5.41411
Wee1	0.697158	4.96323	4.69616	0.00019753	0.036532	0.868894
Mlph	0.693043	3.91977	7.40163	9.14131e-07	0.00135825	5.73691
Txnrd3	0.665404	4.53079	4.76584	0.00017013	0.0343737	1.00694
A930033H14Rik	0.663537	2.44676	4.70052	0.00019569	0.036532	0.877554
Id3	0.647325	4.48645	4.63741	0.00022411	0.0383387	0.752152
Plcxd3	0.626112	1.63412	5.76232	2.12518e-05	0.0114824	2.91786
Vmn1r43	0.618086	0.361631	5.12163	7.99308e-05	0.0243863	1.70373
Dnajb9	0.606914	6.0828	4.59159	0.00024735	0.0397745	0.660894
Ppp1r16b	0.60356	7.20476	4.87872	0.00013369	0.0300579	1.22953
Kcnd1	0.589308	0.855836	4.6701	0.0002089	0.0368779	0.817151
Spry2	0.58315	3.95049	5.15383	7.46964e-05	0.0242152	1.76608
Fam124a	0.582135	2.74321	4.56348	0.0002628	0.0411032	0.604817
Slc6a7	0.564274	0.469532	5.05483	9.2019e-05	0.0243863	1.57402
Gm9732	0.551658	1.69313	5.74272	2.21141e-05	0.0115969	2.88159
Kcnh5	0.546962	1.85931	4.60405	0.0002408	0.0397517	0.685717
Tm7sf2	0.541052	2.85254	5.34579	5.00059e-05	0.0181278	2.13492
Akr1c13	0.538634	3.48046	4.68431	0.00020262	0.036532	0.845371
Ace2	0.532185	5.91838	4.52351	0.00028649	0.0436591	0.524953
Ncs1	0.52742	3.77224	5.14513	7.60748e-05	0.0242217	1.74925
Pgd	0.490265	6.46752	6.17706	9.26556e-06	0.0078669	3.67177
Rasgef1a	0.47794	0.787561	5.09112	8.52351e-05	0.0243863	1.64457
Gstt1	0.464249	5.97239	5.56719	3.16473e-05	0.0144685	2.55417
Errfi1	0.463677	9.44032	4.48028	0.00031456	0.0456877	0.438445
Gpm6a	0.459866	6.89581	6.07253	1.13975e-05	0.00875061	3.48428
Sh3rf3	0.448479	0.498144	4.8369	0.00014616	0.0315056	1.14722
Slc25a30	0.443286	7.18956	4.93697	0.00011811	0.0277093	1.34387
Dcx	0.42462	0.253435	5.4612	3.93667e-05	0.0159524	2.35433
Arl10	0.406894	2.96151	5.85114	1.77568e-05	0.010213	3.08154
Gstm1	0.404847	8.19311	5.04187	9.45736e-05	0.0243863	1.54879
Defb11	0.366195	0.431262	4.6248	0.00023027	0.0383715	0.727064
Dbi	0.365929	8.31245	4.5491	0.00027109	0.0418973	0.576095
Lpcat3	0.360266	6.68389	4.87461	0.00013486	0.0300579	1.22145
Rnf113a2	0.347418	3.29898	4.6838	0.00020284	0.036532	0.844359
Rnd3	0.343342	4.45043	4.82431	0.00015014	0.0318477	1.1224
Spred2	0.332539	5.71949	5.44	4.11307e-05	0.0162969	2.31415
Hoxb7	0.327444	4.14906	5.3621	4.83387e-05	0.0179558	2.16604
Fcgrt	0.323904	6.86915	4.93999	0.00011736	0.0277093	1.34978
Atp9a	0.315287	5.33183	4.83528	0.00014666	0.0315056	1.14403
Spred1	0.288976	6.34491	4.42335	0.00035583	0.0497192	0.32431
Zfp110	0.276434	5.29717	5.04331	9.42862e-05	0.0243863	1.55159
Snx5	0.23459	6.67559	5.05427	9.21274e-05	0.0243863	1.57294
Klk1b16	-0.24532	0.33783	-4.74049	0.00017961	0.0351927	0.956775
Aph1c	-0.261575	4.89197	-4.42193	0.00035693	0.0497192	0.32145
Cluh	-0.275816	7.78798	-5.00604	0.00010202	0.0249177	1.47894
Ank3	-0.307236	8.86486	-5.11576	8.09231e-05	0.0243863	1.69237
Prkcz	-0.321014	6.04293	-5.02338	9.83437e-05	0.0246967	1.51276
Fut9	-0.338884	10.0053	-4.69269	0.000199	0.036532	0.862026
Zc2hc1c	-0.350668	3.52154	-4.7183	0.00018837	0.0361136	0.912807
Oxct1	-0.35667	10.0657	-5.64761	2.68417e-05	0.0132941	2.70473
1500026H17Rik	-0.379307	2.78937	-5.07282	8.85893e-05	0.0243863	1.60902
Egfr	-0.39262	7.27074	-4.47937	0.00031518	0.0456877	0.436626
Pth1r	-0.400859	8.23574	-4.59109	0.00024761	0.0397745	0.659892
Aldh4a1	-0.407426	6.96476	-5.07069	8.89878e-05	0.0243863	1.60488
Cyp2c69	-0.411585	0.772244	-4.46132	0.00032774	0.0467483	0.400451
1810019D21Rik	-0.466661	3.8523	-4.50795	0.00029629	0.0445213	0.493835
Prodh	-0.485133	7.31472	-4.56513	0.00026187	0.0411032	0.608102
Slc25a45	-0.503056	4.514	-5.40786	4.39607e-05	0.0170396	2.25314
Fbp1	-0.523353	9.26651	-8.59159	1.16633e-07	0.00029708	7.51199
Cmip	-0.527761	6.74617	-5.95949	1.42816e-05	0.00875061	3.27959
Timp3	-0.538438	11.1117	-4.71253	0.00019071	0.0361741	0.901372
Pdlim2	-0.566654	3.62359	-4.6249	0.00023022	0.0383715	0.727261
Marchf9	-0.576804	3.50536	-5.06982	8.91528e-05	0.0243863	1.60318
Pacc1	-0.592758	4.28525	-4.4901	0.00030794	0.0453772	0.458114
D130043K22Rik	-0.595513	1.53893	-5.60818	2.90963e-05	0.0140213	2.63102
Kl	-0.597951	9.50228	-5.19145	6.9025e-05	0.0227911	1.83873
Ankrd34b	-0.609321	1.07564	-5.07045	8.90332e-05	0.0243863	1.60441
Igsf11	-0.615856	7.01972	-4.50562	0.00029778	0.0445213	0.489165
Tmc3	-0.623458	1.72187	-4.56676	0.00026095	0.0411032	0.611357
Ildr2	-0.649671	7.19511	-5.98816	1.34854e-05	0.00875061	3.33169
Acsm5	-0.692527	6.62744	-5.48975	3.7114e-05	0.0153894	2.40831
Ccnd1	-0.692576	7.58529	-4.63397	0.00022577	0.0383387	0.745307
Mansc4	-0.695369	3.016	-5.54961	3.28112e-05	0.0146256	2.52112
Ncam2	-0.757183	2.23604	-5.97414	1.38689e-05	0.00875061	3.30623
Prkag3	-0.761017	3.57192	-5.03607	9.57397e-05	0.0243863	1.5375
Gm15318	-0.801674	3.8605	-5.12463	7.94275e-05	0.0243863	1.70955
Vwa1	-0.804617	4.7484	-4.95979	0.00011252	0.0271123	1.38856
Tyw3	-0.930583	5.03636	-6.64483	3.73428e-06	0.00408611	4.48944
Ldc1	-1.01184	5.21329	-4.81907	0.00015183	0.0318477	1.11207
Eef1akmt3	-1.38139	1.89171	-7.56889	6.76805e-07	0.00115017	6.00001
Hapln1	-1.39792	1.69232	-4.54656	0.00027258	0.0418973	0.571016
S100g	-1.44371	7.41377	-6.62267	3.8959e-06	0.00408611	4.45151
Slitrk1	-1.47449	1.20319	-4.76186	0.00017158	0.0343737	0.999072
Cyp27b1	-1.96081	2.74909	-4.63902	0.00022333	0.0383387	0.75536
Cyp2d12	-2.23434	5.34425	-6.25631	7.92698e-06	0.00706691	3.81277
Dnase1	-2.68615	8.24532	-8.2069	2.22444e-07	0.00049577	6.96246

### Sheet: Table S14_BP_upregulated_TUDCA_
Upregulated_GO_Biological_Process_2025_table
Term	P-value	Adjusted P-value	Odds Ratio	Genes
Negative Regulation of ERK1 and ERK2 Cascade (GO:0070373)	4.6217e-07	0.000187303	38.7778	XBP1;GPER1;SPRY2;DUSP9;DUSP6
ERK1 and ERK2 Cascade (GO:0070371)	5.87157e-07	0.000187303	76.3218	DUSP5;DUSP9;DUSP6;FGF10
Negative Regulation of MAPK Cascade (GO:0043409)	2.67501e-06	0.000568886	17.5475	DUSP5;XBP1;GPER1;SPRY2;DUSP9;DUSP6
Peptidyl-Tyrosine Dephosphorylation (GO:0035335)	4.18876e-05	0.00668107	53.3069	PTPRT;DUSP5;DUSP6
Regulation of ERK1 and ERK2 Cascade (GO:0070372)	6.55971e-05	0.00837019	9.73716	XBP1;CALCR;GPER1;SPRY2;DUSP9;DUSP6
Nuclear Receptor-Mediated Signaling Pathway (GO:0141193)	0.000131964	0.0140321	34.9077	CYP24A1;VDR;GPER1
Protein Dephosphorylation (GO:0006470)	0.00017522	0.0149981	15.9198	PTPRT;DUSP5;DUSP9;DUSP6
Positive Regulation of Protein Phosphorylation (GO:0001934)	0.000188063	0.0149981	10.4481	XBP1;GPER1;RARRES2;SPRY2;FGF10
MAPK Cascade (GO:0000165)	0.000509259	0.0361008	11.8879	DUSP5;DUSP9;DUSP6;FGF10
Regulation of Phosphatidylinositol 3-Kinase/Protein Kinase B Signal Transduction (GO:0051896)	0.000586003	0.037387	8.08493	PPP1R16B;XBP1;CALCR;GPER1;SPRY2
Positive Regulation of Macromolecule Biosynthetic Process (GO:0010557)	0.000798145	0.0462924	6.01381	XBP1;TTR;CALCR;VDR;GPER1;SPRY2

### Sheet: Table S14_CC_upregulated_TUDCA_
Upregulated_GO_Cellular_Component_2025_table
Term	P-value	Adjusted P-value	Odds Ratio	Genes
No pathways met adjusted p value threshold <0.05

### Sheet: Table S14_MF_upregulated_TUDCA_
Upregulated_GO_Molecular_Function_2025_table
Term	P-value	Adjusted P-value	Odds Ratio	Genes
Protein Tyrosine/Serine/Threonine Phosphatase Activity (GO:0008138)	3.62557e-05	0.00411535	56.2712	DUSP5;DUSP9;DUSP6
MAP Kinase Tyrosine Phosphatase Activity (GO:0033550)	9.39847e-05	0.00411535	221.5	DUSP9;DUSP6
Protein Tyrosine Phosphatase Activity (GO:0004725)	0.000122179	0.00411535	17.5597	PTPRT;DUSP5;DUSP9;DUSP6
MAP Kinase Tyrosine/Serine/Threonine Phosphatase Activity (GO:0017017)	0.000140696	0.00411535	166.117	DUSP9;DUSP6
Protein Tyrosine/Threonine Phosphatase Activity (GO:0008330)	0.000196581	0.00459999	132.887	DUSP9;DUSP6
MAP Kinase Phosphatase Activity (GO:0033549)	0.000611686	0.0119279	66.4267	DUSP9;DUSP6
Nuclear Steroid Receptor Activity (GO:0003707)	0.00124793	0.0208582	44.2733	VDR;GPER1

### Sheet: Table S14_BP_downregulated_TUDC
Downregulated_GO_Biological_Process_2025_table
Term	P-value	Adjusted P-value	Odds Ratio	Genes
Regulation of Gluconeogenesis (GO:0006111)	0.00110655	0.0910812	46.1551	FBP1;PRKAG3

### Sheet: Table S14_CC_downregulated_TUDC
Downregulated_GO_Cellular_Component_2025_table
Term	P-value	Adjusted P-value	Odds Ratio	Genes
No pathway met adjusted p-value threshold <0.05

### Sheet: Table S14_MF_downregulated_TUDC
Downregulated_GO_Molecular_Function_2025_table
Term	P-value	Adjusted P-value	Odds Ratio	Genes
AMP Binding (GO:0016208)	0.0002	0.00326796	211.259	FBP1;PRKAG3

### Sheet: Table S15_comparison of 60 gene
Gene	FC@2moth	FC@4month	FC@TUDCAeffect	FC@7month			Gene	Anti-miR-21
Lox	1.63	1.87*	0.67	3.49*			Lox	0
Angptl4	-0.01	-0.82*	0.6	-0.04			Angptl4
Dpysl3	0.86	1.37*	0.59	3.86*			Dpysl3	0
Dcn	0.95	1.47*	0.53	2.57*			Dcn
Kcnd3	-0.57	-0.84*	0.47	0.97*			Kcnd3
Spock2	0.04	0.49*	0.45	1.59*			Spock2	0
Scn7a	0.92	0.85*	0.44	2.55*			Scn7a	0
Rgs10	0.23	0.48*	0.35	2.51*			Rgs10	0
Gpc6	0.21	0.92*	0.35	2.48*			Gpc6	0
Fam180a	0.17	0.49*	0.34	1.49*			Fam180a
Sulf1	0.67	1.04*	0.33	3.02*			Sulf1	0
Cpxm1	0.38	1.06*	0.33	3.2*			Cpxm1	0
Aif1	0.67	0.87*	0.22	2.68*			Aif1	0
Nfasc	0.2	0.54*	0.22	3.2*			Nfasc	0
Ptger4	0.31	0.74*	0.2	2.12*			Ptger4	0
Flrt2	0.24	0.81*	0.16	2.15*			Flrt2	0
Cntn1	0.01	0.76*	0.16	2.5*			Cntn1	0
Edn1	0.56	1.18*	0.13	2.65*			Edn1	0
Stx11	0.2	0.79*	0.13	2*			Stx11	0
Pltp	0.33	1.02*	0.09	2.35*			Pltp
Foxc1	0.23	0.76*	0.08	0.5*			Foxc1	0
Adora1	0.21	0.92*	0.08	0.49			Adora1	0
Srgap2	0.13	0.38*	0.07	1.14*			Srgap2	0
Nebl	0.53	0.83*	0.07	1.48*			Nebl
Vwa7	0.24	0.45*	0.06	1.15*			Vwa7	0
Gprc5a	0.4	1.02*	0.05	2.37*			Gprc5a	0
Nes	0.67	1.11*	0.04	2.08*			Nes	0
Slco4a1	0.21	1.01*	0.04	0.8*			Slco4a1	0
Ptpro	0.48	1*	0.04	1.23*			Ptpro
Tyro3	0.37	0.67*	0.03	1.03*			Tyro3	0
St3gal1	0.14	0.68*	0.03	1.19*			St3gal1	0
Rhbdl3	0.33	0.87*	0.02	1.25*			Rhbdl3	0
Nkd1	0.06	0.86*	0.01	1.82*			Nkd1	0
Tspan2	0.53	1.07*	0.01	1.8*			Tspan2
Mrgprf	0.31	0.52*	-0.01	0.36*			Mrgprf	0
Pdpn	0.73	1.17*	-0.02	2.43*			Pdpn	0
Cdkn1c	0.77	1.44*	-0.03	0.98*			Cdkn1c	1
Dock5	0.03	0.29*	-0.03	0.65*			Dock5	1
Pitpnm3	-0.04	0.61*	-0.04	0.43			Pitpnm3	0
Plce1	0.26	0.85*	-0.05	1.27*			Plce1	0
Dag1	0	0.41*	-0.05	0.59*			Dag1	0
Gpd1	-0.17	-0.3*	-0.05	-1.18*			Gpd1
Synpo	0.4	0.92*	-0.06	1.23*			Synpo	0
Tead3	0.29	0.44*	-0.07	0.54*			Tead3	0
Podxl	0.24	0.75*	-0.07	0.52*			Podxl	1
Pmepa1	0.04	0.57*	-0.09	1.32*			Pmepa1	0
Fzd2	0.35	0.75*	-0.11	1.06*			Fzd2	0
Als2cl	0.17	0.48*	-0.11	0.68*			Als2cl	0
Ripor1	0.14	0.56*	-0.13	0.53*			Ripor1	0
Arhgap28	0.52	1.14*	-0.14	1.2*			Arhgap28	0
Col4a3	-0.96	-0.97*	-0.15	-1.15*			Col4a3	1
Fry	0.19	0.7*	-0.16	0.74*			Fry	0
Aplp1	0.11	0.78*	-0.2	1.24*			Aplp1	0
Nphs1	0.7	1.21*	-0.25	0.55			Nphs1	1
Wipf3	0.35	0.61*	-0.27	0.7*			Wipf3
Crb2	0.16	0.98*	-0.28	0.58*			Crb2	1
Vwf	0.75	1.37*	-0.29	1.78*			Vwf	0
Ptgds	-0.29	1.08*	-0.29	1.5*			Ptgds
Nphs2	0.33	1.05*	-0.35	1.24*			Nphs2	1
Slc14a2	-0.07	1.64*	-0.59	0.08			Slc14a2	0

### Sheet: Table S16- anti-miR-21 vs PBS D
	logFC	AveExpr	t	P.Value	adj.P.Val	B
Pmepa1	-1.3167	6.73351	-12.0835	1.08e-10	1.64e-08	14.7125
Gpc6	-1.53228	3.61765	-10.9901	5.74e-10	3.08e-08	13.0759
Sulf1	-1.68065	3.88097	-10.7357	8.61e-10	3.84e-08	12.6654
Lox	-1.93201	4.31553	-10.1823	2.14e-09	6.25e-08	11.7404
Gpd1	1.60414	8.59993	10.0213	2.8e-09	7.31e-08	11.4746
Gprc5a	-1.81013	3.64042	-9.28854	9.99e-09	1.73e-07	10.2458
Nkd1	-1.31952	3.9608	-9.1061	1.38e-08	2.16e-07	9.89454
Nfasc	-1.96096	1.30505	-8.56883	3.71e-08	4.58e-07	8.95884
Scn7a	-1.20236	3.126	-8.4674	4.49e-08	5.29e-07	8.77713
Dpysl3	-1.26294	5.41235	-8.30566	6.09e-08	6.74e-07	8.31225
Rgs10	-1.16799	3.33807	-8.03651	1.02e-07	1.01e-06	7.92366
Tyro3	-0.96085	2.9372	-7.53142	2.77e-07	2.24e-06	6.99975
Nes	-0.74532	5.65282	-7.61933	2.32e-07	1.93e-06	6.94605
Pitpnm3	-0.81143	3.01072	-7.45812	3.21e-07	2.53e-06	6.85827
Pdpn	-1.22716	3.81191	-7.20794	5.33e-07	3.82e-06	6.22303
Fzd2	-0.97421	3.47712	-7.13383	6.21e-07	4.33e-06	6.13272
Cpxm1	-1.50667	4.69642	-7.15998	5.89e-07	4.15e-06	6.04407
Vwa7	-1.6315	0.599287	-6.82449	1.18e-06	7.39e-06	5.63788
Mrgprf	-0.90242	1.90028	-6.54591	2.13e-06	1.22e-05	5.05841
Tead3	-0.42071	5.3219	-6.45969	2.57e-06	1.42e-05	4.51729
Nphs1	0.720959	4.59129	6.42044	2.79e-06	1.52e-05	4.49119
Edn1	-1.34895	3.10085	-6.31684	3.5e-06	1.85e-05	4.43316
Nphs2	0.611488	6.11539	5.83449	1.01e-05	4.56e-05	3.11882
Spock2	-1.21543	2.09312	-5.56908	1.83e-05	7.59e-05	2.94619
St3gal1	-0.57018	4.65801	-5.73323	1.26e-05	5.54e-05	2.94254
Flrt2	-0.94821	2.62683	-5.58809	1.75e-05	7.31e-05	2.9254
Stx11	-0.84345	2.63274	-5.5284	2e-05	8.22e-05	2.7351
Als2cl	-0.40849	5.49139	-5.55095	1.91e-05	7.86e-05	2.48459
Ptger4	-0.74928	3.49586	-5.10134	5.31e-05	0.000192	1.65394
Vwf	-1.68426	2.68067	-4.78586	0.00011	0.000363	1.09734
Aplp1	-0.46108	4.07524	-4.86891	9.09e-05	0.000307	1.04016
Cntn1	-1.48728	1.10007	-4.68324	0.00014	0.000447	1.02452
Col4a3	0.60999	6.13028	4.8758	8.94e-05	0.000303	0.922694
Aif1	-0.90995	2.35323	-4.70227	0.000134	0.000431	0.899848
Srgap2	-0.40887	5.23341	-4.79814	0.000107	0.000354	0.754581
Adora1	-1.18564	3.07156	-4.62358	0.000161	0.000504	0.698852
Dag1	-0.38807	7.59466	-4.58996	0.000174	0.00054	0.339548
Rhbdl3	-0.56367	2.70215	-4.30826	0.000336	0.000968	-0.02413
Foxc1	-0.45391	4.27309	-4.3958	0.000274	0.000806	-0.06953
Plce1	-0.48218	2.94841	-4.16945	0.000466	0.001288	-0.36166
Slco4a1	-0.79914	4.86928	-4.10669	0.00054	0.001467	-0.81775
Cdkn1c	0.335712	4.82184	3.88722	0.000904	0.002316	-1.34813
Podxl	0.352415	7.46759	3.81374	0.001074	0.002695	-1.47442
Dock5	0.234292	5.0071	3.61291	0.001717	0.004073	-1.95946
Fry	-0.34465	3.52112	-3.26459	0.003847	0.008295	-2.49493
Crb2	0.415311	2.28421	3.06645	0.006049	0.012372	-2.67482
Arhgap28	-0.23681	2.69377	-2.69182	0.01396	0.025713	-3.57932
Synpo	-0.25794	6.45642	-2.87726	0.009261	0.017946	-3.61571
Slc14a2	-1.43448	4.11357	-2.48976	0.02162	0.037686	-4.22611
Fam180a	-0.27152	0.730266	-1.47235	0.156358	0.2132	-5.39192
Ripor1	-0.15617	6.41195	-1.6848	0.107437	0.1536	-5.86073
Kcnd3	-0.21873	1.89292	-1.16406	0.257983	0.327302	-5.88219
Ptpro	-0.11305	4.30501	-1.22981	0.23292	0.299969	-6.39274
Nebl	-0.08868	2.31128	-0.70444	0.489215	0.562699	-6.44112
Tspan2	0.053899	2.67482	0.48549	0.63256	0.69355	-6.67378
Wipf3	-0.02362	2.61517	-0.17924	0.859537	0.88837	-6.69973
Ptgds	-0.1435	4.47396	-0.85515	0.40251	0.477825	-6.8341
Angptl4	0.182058	5.89015	0.822776	0.420256	0.495378	-6.91888
Pltp	-0.12291	5.46197	-0.7932	0.436891	0.511679	-6.93725
Dcn	-0.00351	7.02562	-0.01978	0.984414	0.987854	-7.18194

### Sheet: Table S17- ACEi vs PBS DEGs
	logFC	AveExpr	t	P.Value	adj.P.Val	B
Pmepa1	-0.9698	6.73351	-7.30912	4.34e-07	1.86e-05	6.54754
Sulf1	-1.31218	3.88097	-7.07262	7.05e-07	2.26e-05	6.10252
Gpd1	1.33285	8.59993	6.76751	1.33e-06	3.35e-05	5.47028
Nkd1	-1.15698	3.9608	-6.50706	2.32e-06	4.83e-05	4.94437
Pitpnm3	-0.86089	3.01072	-6.20874	4.42e-06	7.51e-05	4.37771
Gprc5a	-1.43847	3.64042	-6.19016	4.6e-06	7.68e-05	4.28772
Lox	-1.30208	4.31553	-5.99422	7.08e-06	0.000103	3.77255
Pdpn	-1.22552	3.81191	-5.69436	1.38e-05	0.00017	3.20258
Gpc6	-0.8876	3.61765	-5.63312	1.58e-05	0.000188	3.0612
Nfasc	-1.60564	1.30505	-5.57084	1.82e-05	0.000207	3.0215
Foxc1	-0.74515	4.27309	-5.52683	2.01e-05	0.000222	2.82715
Fzd2	-0.94274	3.47712	-5.48751	2.2e-05	0.000237	2.79292
Tyro3	-0.79894	2.9372	-5.08146	5.56e-05	0.000471	1.94139
Tead3	-0.39112	5.3219	-4.90076	8.44e-05	0.00065	1.28951
Rgs10	-0.83537	3.33807	-4.82527	0.000101	0.000744	1.26362
Mrgprf	-0.72269	1.90028	-4.24985	0.000386	0.002127	0.180236
Scn7a	-0.71322	3.126	-4.32427	0.000324	0.001856	0.162002
Vwf	-1.98931	2.68067	-4.14844	0.00049	0.002563	-0.07509
Adora1	-1.36329	3.07156	-4.02633	0.000652	0.003191	-0.37924
Cntn1	-1.56762	1.10007	-3.86726	0.000947	0.004284	-0.61801
Spock2	-1.04939	2.09312	-3.8555	0.000974	0.004374	-0.69759
Nphs1	0.54767	4.59129	3.98673	0.000716	0.003431	-0.75593
St3gal1	-0.48274	4.65801	-3.96825	0.000747	0.003543	-0.8244
Nes	-0.47186	5.65282	-3.96405	0.000755	0.003571	-0.88331
Als2cl	-0.3547	5.49139	-3.94269	0.000794	0.003726	-0.92809
Vwa7	-1.10676	0.599287	-3.68643	0.001446	0.005973	-0.99543
Nphs2	0.487402	6.11539	3.79738	0.001116	0.004875	-1.26695
Dpysl3	-0.65302	5.41235	-3.55176	0.00198	0.007688	-1.81587
Slco4a1	-0.84401	4.86928	-3.48433	0.002316	0.008748	-1.91237
Edn1	-0.77255	3.10085	-3.15283	0.004969	0.01618	-2.4763
Plce1	-0.43944	2.94841	-3.06353	0.006089	0.019083	-2.54179
Slc14a2	-2.37307	4.11357	-2.68466	0.014181	0.037639	-3.31602
Srgap2	-0.2955	5.23341	-2.8456	0.009939	0.028219	-3.36166
Dag1	-0.28446	7.59466	-2.74956	0.012296	0.033516	-3.48613
Stx11	-0.46943	2.63274	-2.60812	0.016756	0.0429	-3.53318
Ptgds	-0.58097	4.47396	-2.66901	0.014675	0.038691	-3.6377
Fry	-0.33063	3.52112	-2.52707	0.01996	0.049539	-3.71824
Cpxm1	-0.6272	4.69642	-2.59187	0.017356	0.044196	-3.89015
Dock5	0.186041	5.0071	2.34168	0.029567	0.067557	-4.33204
Ptger4	-0.38815	3.49586	-2.24896	0.03584	0.07878	-4.36337
Aif1	-0.48248	2.35323	-2.12277	0.046337	0.096642	-4.39828
Dcn	-0.48133	7.02562	-2.26875	0.034406	0.076217	-4.47073
Flrt2	-0.40139	2.62683	-2.05072	0.053513	0.108317	-4.5147
Arhgap28	-0.21889	2.69377	-2.01594	0.057321	0.114367	-4.53008
Col4a3	0.346275	6.13028	2.25477	0.035413	0.077993	-4.54546
Synpo	-0.2404	6.45642	-2.19656	0.039903	0.085778	-4.63393
Rhbdl3	-0.28349	2.70215	-1.81777	0.083985	0.154735	-4.92074
Pltp	-0.38812	5.46197	-2.04938	0.053655	0.108499	-4.92314
Aplp1	-0.20688	4.07524	-1.82914	0.082202	0.152236	-5.169
Cdkn1c	0.194987	4.82184	1.8335	0.081527	0.151207	-5.24837
Podxl	0.189748	7.46759	1.68404	0.107586	0.188273	-5.44855
Crb2	0.214294	2.28421	1.27178	0.217921	0.326827	-5.48839
Wipf3	-0.17912	2.61517	-1.08064	0.292609	0.40967	-5.75918
Fam180a	-0.16549	0.730266	-0.72976	0.473929	0.589543	-5.8298
Kcnd3	0.077761	1.89292	0.347279	0.731979	0.807457	-6.17052
Ripor1	-0.13117	6.41195	-1.15739	0.260634	0.374889	-6.21603
Nebl	-0.01387	2.31128	-0.09046	0.928814	0.951506	-6.3421
Tspan2	0.047535	2.67482	0.349351	0.730447	0.806351	-6.37692
Ptpro	-0.08691	4.30501	-0.77192	0.449112	0.567103	-6.49033
Angptl4	0.154851	5.89015	0.571478	0.573989	0.67918	-6.7391

### Sheet: Table S18
Supplemental Table 18A - Cytokines and Receptors
Interleukins (Log2FC)						Interleukin Receptors (Log2FC)					Interleukin Receptors Cont'd
Gene	2 Mo	4 Mo	7 Mo			Gene	2 Mo	4 Mo	7 Mo		Gene	2 Mo	4 Mo	7 Mo
Il1a	NS	ND	0.615			Il1r1	NS	ND	1.68		Il12rb1	NS	ND	0.937
Il1b	NS	ND	2.28			Il1r2	NS	0.77	1.05		Il12rb2	NS	ND	0.985
Il6	0.2	0.458	1.18			Il1rap	NS	ND	0.733		Il13ra1	NS	ND	0.829
Il7	NS	ND	0.826			Il1rapl1	NS	ND	ND		Il15ra	NS	ND	ND
IL10	NS	ND	0.434			Il1rl1	0.382	0.674	2.82		Il17ra	NS	ND	0.342
Il11	NS	ND	1.21			Il1rl2	ND	ND	2.1		Il17rb	NS	ND	1.26
Il12b	NS	ND	1			Il1rn	NS	ND	2.75		Il17rc	NS	ND	0.581
Il15	NS	ND	ND			IL2ra	0.421	0.422	2.4		Il17rd	NS	ND	1.22
Il16	NS	ND	2.13			Il2rb	0.46	ND	2.18		Il17re	NS	ND	ND
Il18	NS	ND	0.867			Il2rg	0.147	ND	1.57		IL18bp	NS	ND	ND
Il33	NS	ND	2.68			Il3ra	NS	ND	1.16		Il18r1	0.831	1.15	2.9
Il34	NS	ND	3.37			Il4ra	NS	0.505	1.55		Il18rap	NS	0.561	2.21
						Il6ra	NS	ND	1.79		Il20rb	NS	ND	0.879
						Il6st	NS	ND	0.828		Il21r	NS	0.656	2.57
						Il7r	0.756	0.735	3.9		Il23r	-0.079	ND	0.64319
						Il9r	NS	ND	1.27		Il27ra	NS	0.756	2.08
						Il10ra	NS	0.754	2.52		Il31ra	NS	ND	ND
						Il10rb	NS	ND	0.537		IL36rn	NS	ND	ND
						Il11ra1	NS	ND	-0.527
Cytokines - Tgf-b (Log2FC)						Cytokine Receptor - Tgf-b (Log2FC)
Gene	2 Mo	4 Mo	7 Mo			Gene	2 Mo	4 Mo	7 Mo
Tgf-b1	NS	ND	1.79			Tgfbr1	NS	ND	1.21
Tgf-b2	NS	ND	1.65			Tgfbr2	NS	ND	1.62
Tgf-b3	NS	0.72	2.16
Tgfb1i1	NS	ND	1.84
Cytokines - Ccn2-Bmp - Ifn (Log2FC)						Cytokine Receptors - Bmp - Ifn (Log2FC)
Gene	2 Mo	4 Mo	7 Mo			Gene	2 Mo	4 Mo	7 Mo
Bmp1	NS	ND	1.69			Bmpr1a	NS	ND	0.421
Bmp2	NS	ND	0.864			Bmpr2	NS	ND	0.407
Bmp3	NS	0.78	1.23			Bmp2K	NS	ND	0.74
Bmp6	NS	-0.253	ND
Bmp7	NS	ND	-0.419			Ifn1r1	NS	0.424	1.98
Bmper	NS	ND	0.915			Ifngr2	NS	0.312	1.76
Ctgf/Ccn2	0.867	ND	1.78			Ifnar1	NS	ND	1.01
Ifn1gas	NS	ND	0.236			Ifnar2	NS	ND	1.14
Cytokines - TNF (Log2FC)						Cytokine Receptors - TNF (Log2FC)
Gene	2 Mo	4 Mo	7 Mo			Gene	2 Mo	4 Mo	7 Mo
Tnf	NS	ND	1.54			Tnfrsf1a	NS	0.402	1.03
Tnfsf8	NS	0.651	3.63			Tnfrsf1b	NS	0.766	2.64
Tnfsf9	NS	ND	0.788			Tnfrsf4	NS	ND	1.36
Tnfsf11	NS	ND	0.845			Tnfrsf8	NS	ND	0.485
Tnfsfm13	NS	ND	0.369			Tnfrsf9	NS	ND	1.94
Tnfsf13b	NS	0.81	3.05			Tnfrsf10b	NS	ND	1.44
Tnfsf14	NS	ND	0.445			Tnfrsf11a	NS	ND	2
Tnfsf15	NS	ND	1.4			Tnfrsf11b	NS	ND	1.1
						Tnfrsf12a	NS	0.649	2.22
						Tnfrsf13b	NS	ND	2.54
						Tnfrsf13c	NS	ND	0.921
						Tnfrsf14	NS	ND	1.93
						Tnfrsf17	NS	ND	0.565
						Tnfrsf18	NS	ND	1.49
						Tnfrsf19	NS	ND	1.83
						Tnfrsf21	NS	ND	-0.541
						Tnfrsf22	NS	ND	0.674
						Tnfrsf23	NS	ND	1.14
						Tnfrsf25	NS	ND	0.559
Supplemental Table 18B
CCL Chemokines (Log2FC)					CCR Receptors (Log2FC)						Chemokines- Receptors Expressed at multiple time Points
Gene	2 Mo	4 Mo	7 Mo		Gene	2 Mo	4 Mo	7 Mo			Gene	2 Mo	4 Mo	7 Mo
Ccl2	NS	1.32	3.2		Ccr1	NS	ND	2.69			Ccl2	NS	1.32	3.2
Ccl3	NS	ND	0.775		Ccr2	0.785	0.755	3.17			Ccl7	0.71	0.512	2.32
Ccl5	NS	ND	1.49		Ccr4	NS	ND	0.789			Ccl12	0.241	1.07	2.37
Ccl6	NS	ND	3.6		Ccr5	NS	ND	3.23			Ccl20	NS	0.365	1.31
Ccl7	0.71	0.512	2.32		Ccr6	NS	ND	1.35			Ccr2	0.785	0.755	3.17
Ccl8	NS	ND	3.81		Ccr7	NS	ND	1.42
Ccl9	NS	ND	3.79		Ccr8	NS	ND	0.989			Cxcl1	1.74	1.6	4.12
Ccl11	1.38	ND	ND		Ccr9	NS	ND	1			Cxcl16	NS	0.485	2.06
Ccl12	0.241	1.07	2.37								Cx3cr1	0.75	ND	2.9
Ccl12a	ND	ND	0.943								Cx3cl1	NS	ND	1.27
Ccl17	NS	ND	2.03
Ccl19	NS	ND	0.622
Ccl20	NS	0.365	1.31
Ccl22	NS	ND	2.01
Ccl24	NS	ND	0.399
Ccl25	NS	ND	0.408
Ccl28	NS	ND	ND
CXC Chemokines (Log2FC)					CxC Chemokine Receptors (Log2FC)
Gene	2 Mo	4 Mo	7 Mo		Gene	2 Mo	4 Mo	7 Mo
Cxcl1	1.74	1.6	4.12		Cxcr3	NS	ND	1.43
Cxcl2	NS	ND	2.71		Cxcr4	NS	ND	1.98
Cxcl5	NS	ND	1.96		Cxcr5	NS	ND	1.16
Cxcl9	NS	ND	1.9		Cxcr6	NS	ND	1.8
Cxcl10	NS	ND	1.36
Cxcl12	NS	ND	0.45
Cxcl13	NS	ND	2.04
Cxcl14	NS	ND	1.98
Cxcl15	NS	ND	1.96
Cxcl16	NS	0.485	2.06
Cxcl17	NS	ND	0.986
CX3 Chemokines (Log2FC)					Cx3 Chemokine Receptors (Log2FC)
Gene	2 Mo	4 Mo	7 Mo		Gene	2 Mo	4 Mo	7 Mo
Cx3cl1	NS	ND	1.27		Cx3cr1	0.75	ND	2.9
XC Chemokines (Log FC)					XC Chemokine Receptors (Log2FC)
Gene	2 Mo	4 Mo	7 Mo		Gene	2 Mo	4 Mo	7 Mo
Xcl1	NS	ND	0.508		Xcr1	ND	0.512	ND

### Sheet: Table S19
	Supplemental Table 19 - PCR Primers
	Gene	Forward	Reverse
	Ccr2	5’-GCTGTGTTTGCCTCTCTACCAG-3’	5’-CAAGTAGAGGCAGGATCAGGCT-3’
	Ccl2	5’-GCTACAAGAGGATCACCAGCAG-3’	5’-GTCTGGACCCATTCCTTCTTGG-3’
	Col1a1	5’-GGAGAGAGCATGACCGATGG-3’	5’-AAGTTCCGGTGTGACTCGTG-3’
	Col1a2	5’-GCTGGTGTAATGGGTCCTCC-3’	5’-ATCCGATGTTGCCAGCTTCA-3’
	Col3a1	5’-AGGCTGAAGGAAACAGCAA-3’	5’-TAGTCTCATTGCTTGCGTG-3’
	Cxcl1	5’-TCCAGAGCTTGAAGGTGTTGCC-3’	5’-AACCAAGGGAGCTTCAGGGTCA-3’
	Ccn1	5’-GTGAAGTGCGTCCTTGTGGACA-3’	5’-CTTGACACTGGAGCATCCTGCA-3’
	Egf	5’-ATCTGACTTCATGGAGACA-3’	5’-AACTGGCTCTGTCTGCCGT-3’
	Gapdh	5’-CCATGGAGAAGGCTGGGG-3’	5’-CAAAGTTGTCATGGATGACC-3’
	Igf1
	Lox	5’-CCGGTTACTTCCAGTACGGT-3’	5’-ATCCGCCCTATATGCTGAAC-3’
	Loxl2	5’-GGAAAGCCTACAAGCCAGAG-3’	5’-GCAGATACCAGGTCCCACTT-3’
	Tgf-B1	5’-CAGTGGCTGAACCAAGGAG-3’	5’-ATCCCGTTGATTCCAGGTG-3’
	Tnf-a	5’-ACGTCGTAGCAAACCACCA-3’	5’-TTGTCCCTTGAAGAAAACCT-3’
